# LactoTypeDB: a regenerable, type-anchored 16S rRNA gene reference for species-level identification of the *Lactobacillaceae* in foods

**DOI:** 10.64898/2026.08.12.744342

**Authors:** Scott A. Oliphant, Jennifer M. Gardner, Vladimir Jiranek, Krista M. Sumby

## Abstract

Amplicon surveys of fermented and spoiled foods routinely resolve *Lactobacillaceae*, the lactic acid bacteria responsible for many food and beverage fermentations, only to genus, whereas registers such as the Inventory of Microbial Food Cultures require species-level identification. This shortfall arises from the 16S rRNA gene’s limited, region-dependent resolution and from incomplete, non-type-strain-anchored references that silently reassign missing species to their nearest relative. We built LactoTypeDB, a regenerable, type-anchored reference covering 434 of the family’s 441 species and all 37 genera and substituted it into the Living Tree Project release LTP 08_2023 the field’s default classifier uses. This eliminated species-level misassignment of type strains in all regions tested and cut misassignment of 10,329 other sequences from the same species from 1,374 errors down to 3 when the full-length 16S rRNA gene was used. Applied unmodified to 11,612 V3-V4 distinct sequences from a published survey of two meat production lines, the workflow returned a species for 213 and a genus for 5,926, and flagged 3,495 as undescribed candidates, more than a third of them nearest to *Dellaglioa*, a genus that includes a meat-spoilage organism tracked in that survey. The ambiguity that remains is the marker’s, since V3-V4 collapses 417 of the 434 species into 27 groups it cannot separate. For food microbiology laboratories, the practical change is that a species call from this family can now be trusted where the marker allows it, and a sequence matching nothing becomes a candidate worth isolating rather than a limitation to work around.

## Supplementary Tables for "LactoTypeDB: a regenerable, type-anchored 16S rRNA gene reference for species-level identification of the *Lactobacillaceae* in foods"

### Sheet: Legends
Supplementary Tables
TABLE S1. Comparison of the composition, family coverage and misassignment of each 16S rRNA gene reference.
For each reference, what it holds, whether every record derives from a nomenclatural type strain, how many of the 434 species it contains, and how many of the 460 type-strain sequences it misassigns at full length and at V4. Misassignment is by Unassigner at its hard default on the type-strain sequences, from the same scored table as Table S4. Fig. 1 gives the same comparison at all ten regions.
Coverage was matched on exact genus-and-epithet pairs after folding infraspecific names to the parent species, crediting a genus transfer only where the reference's genus is a credible predecessor and that entry is not itself another species of the roster. A careful match is required because 19 epithets recur across genera within this family (Leuconostoc kimchii against Dellaglioa kimchii) and an all-bacteria reference carries unrelated homonyms (Bordetella avium against Limosilactobacillus avium), so a substring match would overstate coverage. SILVA v138.2 is listed last and set apart, being a genus-level training set for a naive Bayesian classifier. LTP, Living Tree Project; n.a., not applicable.
TABLE S2. Composition of LactoTypeDB v1.0.0, by deposited layer.
The per-layer detail behind Table 1, at the granularity of the build's own screens. The type-genome layer holds one representative assembly per species, selected from the assemblies designated as from type material and screened on assembly quality, contamination and within-species average nucleotide identity. The 16S rRNA gene layer holds one type-anchored sequence per type strain, drawn from the representative type genome where an eligible 16S rRNA gene copy was recovered from it and from a deposited type-strain sequence otherwise.
Counts are measured from the deposited tables of release v1.0.0. The rule producing each is given in the third column and the qualifications in footnotes 1 to 5. ANI, average nucleotide identity; INSDC, International Nucleotide Sequence Database Collaboration; LPSN, List of Prokaryotic names with Standing in Nomenclature.
TABLE S3. LactoTypeDB v1.0.0.
The release ships whole, its content being per-record provenance. Sheet 1 lists all 467 type strains on LPSN within the family and, for each, the deposited 16S rRNA gene sequence, the tier it was drawn from, its accession, the type strain it is anchored to and its operon concordance. The abstaining records appear as rows carrying the reason no type-anchored sequence was found. The remaining sheets give the ranked candidate type genomes with their CheckM values, the genomes the contamination quarantine removed, the resolved synonyms, every 16S rRNA gene copy extracted from a type genome, and the build's own accounting of how many records each tier supplied.
Operon concordance is the percentage identity between each deposited sequence and the 16S rRNA gene accession LPSN records for the same type strain, by global alignment with terminal gaps excluded and internal gaps counted as differences. Across the 357 genome-derived records that also carry such an accession the median is 99.93% and 346 sit at or above the 98.65% species boundary. Values are disclosed per record and no record was removed on their basis.
TABLE S4. Species-level outcomes for three classification configurations, across the full-length 16S rRNA gene and nine primer-defined regions.
Each configuration ran at its publisher's documented default against LactoTypeDB, with no confidence threshold passed on the command line. The three therefore compare as a user would obtain them. The range across the ten regions is given for three of the four outcomes, being resolved on the type-strain sequences, and misassigned and no call on the non-type conspecific sequences. The fourth outcome, ambiguous, and the full four-way partition are in Fig. S2 and Table S9.
Values are percentages of the queries scored in each cell. Denominators are in footnote 1 and the rounding rule in footnote 2. The two sets of query sequences are defined in footnote 3. LTP, Living Tree Project.
TABLE S5. The primer pair defining each of the nine regions, with sequences, coordinates and the source of each primer.
Coordinates are the Escherichia coli numbering of the primer-flanked insert, the product an amplicon study would sequence, and sequences are given 5' to 3'. A primer name can denote two sequences, and the sequence is what distinguishes them. 341F denotes the non-degenerate sequence tabulated by Sun et al. in the V3 region, and the degenerate primer of Herlemann et al. in V3-V4 and V3-V5. 515F likewise denotes two sequences differing at one position, between V4-V5 and V4. Regions are therefore assigned to a source by sequence.
TABLE S6. Membership of the 27 groups of species that the V4 region does not separate.
A group is a connected component of the reciprocal rule-out graph, derived by classifying LactoTypeDB against itself at V4 under the settings of Table S4 and keeping an edge only where rule-out holds in both directions. The summary sheet gives each group its anchor species, its size in species and in genera, its edge density and its shape. The membership sheet names every one of the 419 records across the 27 groups, which resolve to 417 species. Two species each appear under both their current name and a pre-reclassification genus name carried by an infraspecific record, and count once. The groups are computed over the deposited records, so one species is named Lactobacillus rhamnosus here rather than Lacticaseibacillus rhamnosus, by the rule of Section 2.1.
Edge density is the number of reciprocal edges present as a fraction of the number possible within the group, so a value of 1 marks a group in which every pair is mutually inseparable. Shape follows from that density. A clique is mutually inseparable throughout, a near-clique almost so, and a chain carries pairwise links alone, a component joining A with B and B with C even where A and C separate cleanly. Groups recovering a collapse reported in the earlier literature are marked.
TABLE S7. The recommended workflow, being two classification steps, an artefact cascade and a reporting rule.
Each step names the software, the reference and the settings used here, the object passed in, the object returned, and what it decides. The final column gives what each step returned on the worked example of Fig. 2, so the specification and its first exercise read together. ASV, amplicon sequence variant.
Steps 3 and 4 run no classifier. Step 3 applies ordered filters and step 4 applies one rule, so the only species-level reference in the workflow is the one step 2 is given. Footnotes 1 to 6 qualify individual cells.
TABLE S8. Pinned versions of the external tools the database build runs.
Each row gives the date the version was pinned, whether the pin is carried in a conda specification, the upstream project it tracks, and why that version rather than another. A version is pinned in one place and checked where the tool is called, so two environments produce one artefact from one frozen input. SILVA v138.2 is a reference database and is described in footnote 2. The classifier is a separate project, so the tool that made the species-level calls is pinned in that project's environment record and is described in footnote 3.
TABLE S9. The 220 scored cells behind Figs. 1 and S2 and Tables S1 and S4, being every combination of classifier, reference, configuration, region and set of query sequences.
Each cell was re-scored from the raw per-query output under one four-category definition, so all 220 compare directly, and the four categories are asserted to sum to the number of queries scored. Outcome names follow those used throughout this paper. The reference, configuration and region columns carry the deposited scoring table's own keys, so a row here joins to that table.
The table is wider than the main text. The additional rows carry the two Living Tree Project backbones and their substituted counterparts, which are the comparison of Fig. 1 and Table S1.

### Sheet: Table S1
TABLE S1. Comparison of the composition, family coverage and misassignment of each 16S rRNA gene reference.
For each reference, what it holds, whether every record derives from a nomenclatural type strain, how many of the 434 species it contains, and how many of the 460 type-strain sequences it misassigns at full length and at V4. Misassignment is by Unassigner at its hard default on the type-strain sequences, from the same scored table as Table S4. Fig. 1 gives the same comparison at all ten regions.
Coverage was matched on exact genus-and-epithet pairs after folding infraspecific names to the parent species, crediting a genus transfer only where the reference's genus is a credible predecessor and that entry is not itself another species of the roster. A careful match is required because 19 epithets recur across genera within this family (Leuconostoc kimchii against Dellaglioa kimchii) and an all-bacteria reference carries unrelated homonyms (Bordetella avium against Limosilactobacillus avium), so a substring match would overstate coverage. SILVA v138.2 is listed last and set apart, being a genus-level training set for a naive Bayesian classifier. LTP, Living Tree Project; n.a., not applicable.
				Misassigned type strains (of 460) [1]
Reference	Composition	Every record from a type strain?	Species of the 434 present [2]	Full length	V4
LactoTypeDB	One type-anchored 16S rRNA gene sequence per validly published name in the family: 460 sequences, being 423 species-rank and 37 subspecies-rank records, covering 434 species	Yes	434	0	0
LTP 08_2023, as published	The default reference of Unassigner: type strains of all bacteria	Yes	376	98	8
LTP 08_2023 + LactoTypeDB [3]	LTP with the family's records replaced by those of LactoTypeDB	Yes	434	0	0
LTP+ 02_2026, as published	LTP extended with non-type sequences [4]	No [4]	390	17	1
LTP+ 02_2026 + LactoTypeDB [3]	LTP+ with the family's records replaced by those of LactoTypeDB	Family records only [4]	434	0	0
SILVA v138.2	A genus-level naive Bayesian training set [5]	No	n.a.	n.a.	n.a.
[1] Misassignment is by Unassigner at its hard threshold (min_id 0.975, constant-mismatch-rate algorithm) on the type-strain sequences, the 460 LactoTypeDB records classified against each reference in turn. A misassignment is a query resolved to exactly one species that is not its own. The denominator is 460 at every region for this method, so the cells are counts.
[2] The coverage gap is structural rather than an artefact of the snapshot date. A reference's species count here is its distinct genus-and-epithet pairs after folding subspecies to the parent, which is the rank the coverage question is asked at. Counting header records instead gives 19,791 for LTP 08_2023, the figure Tanes et al. report as 19,135 bacterial plus 656 archaeal species. LTP+ 02_2026 holds 32,326 species against the 19,509 of LTP 08_2023, 12,817 more, and still lacks 44 of the 434. LTP+ 02_2026 recovers 17 of the 58 that LTP lacked while dropping 3 that LTP held. An all-bacteria project does not track any one family to completion, which is what a type-anchored reference limited to one family is for.
[3] Once LactoTypeDB is substituted in, LTP and LTP+ return identical calls at every region, so the reference they sit in no longer affects the result and the curated records carry it.
[4] LTP+ 02_2026 is not type-anchored and is not usable as a reference in its own right. 21,376 of its 87,282 records are marked as deriving from a type strain, and its taxonomy assigns 958 records to this family, every one of them under the misspelling Lactobcillaceae. Substitution replaces the family's records only, so the rest of the reference is unchanged and the substituted reference is type-anchored within the family alone. LTP+ 02_2026 is included as a control on what a reference that is not type-anchored costs, not as a candidate.
[5] SILVA v138.2 supplies the genus calls of Fig. S1, and is a training set for a naive Bayesian classifier, not a species-level classification reference, so it is not a substitution target and the three species columns do not apply to it.

### Sheet: Table S2
TABLE S2. Composition of LactoTypeDB v1.0.0, by deposited layer.
The per-layer detail behind Table 1, at the granularity of the build's own screens. The type-genome layer holds one representative assembly per species, selected from the assemblies designated as from type material and screened on assembly quality, contamination and within-species average nucleotide identity. The 16S rRNA gene layer holds one type-anchored sequence per type strain, drawn from the representative type genome where an eligible 16S rRNA gene copy was recovered from it and from a deposited type-strain sequence otherwise.
Counts are measured from the deposited tables of release v1.0.0. The rule producing each is given in the third column and the qualifications in footnotes 1 to 5. ANI, average nucleotide identity; INSDC, International Nucleotide Sequence Database Collaboration; LPSN, List of Prokaryotic names with Standing in Nomenclature.
(a) Type-genome layer
Component	Count [1]	Basis
Candidate type genomes assessed	829	Assemblies designated as from type material for a name within the family
Passing the completeness and contamination thresholds [2]	600 of 829	At least 90% complete and at most 5% contaminated
Failing those thresholds	99	Excluded from selection
Without the values to be assessed [2]	130	No CheckM values on record, recorded as unknown rather than as a failure
Quarantined for contamination [3]	7	Removed whole after a 16S rRNA gene copy fell below the family-rank identity floor
Species with a representative type genome	433	One assembly selected per species by the ranking of footnote 3
Of those, RefSeq assemblies	430 of 433	The remainder are INSDC
Assembly level of the representatives	82 complete genome; 5 chromosome; 199 scaffold; 147 contig	As reported by the assembly record
Contig N50 of the representatives	median 148,916 bp, range 1,885 to 3,622,107 bp	Over the representative assemblies
Species with more than one candidate genome	214	Eligible for the within-species ANI check of footnote 4
Species compared by within-species ANI [4]	210	561 of 620 genome pairs were computed
Of those, coherent at 97% ANI or above	210 of 210	Lowest observed within-species value 97.51%, median of the per-species minima 99.95%
(b) 16S rRNA gene layer
Component	Count [1]	Basis
Correct names, species and subspecies rank	478	Every validly published name in the family; a species and its type subspecies are counted separately
Type strains	467	Distinct nomenclatural types; a type subspecies shares its species' type strain
Species	441	Distinct species, subspecies folded to the parent
Genera	37	Current genus of each name
Type strains carrying a type-anchored sequence	460	One 16S rRNA gene sequence each; the seven remaining abstain
from tier: Extracted from the representative type genome	386
from tier: The 16S rRNA gene accession LPSN records for the type strain	68
from tier: An INSDC type-strain 16S rRNA gene record	3
from tier: A RefSeq non-redundant 16S rRNA gene record	3
Distinct sequences	454	Sequences shared between two type strains are counted once
Species carrying a type-anchored sequence	434	Of the species above
Type strains abstaining	7	No type-anchored sequence found in any tier; each with its reason
16S rRNA gene copies extracted from type genomes [5]	2,650	Across 727 assemblies; the longest copy meeting every condition of footnote 5 was emitted
[1] Every value is measured from the deposited tables of release v1.0.0 and no value is entered by hand. The release, the code that builds it and the checksum-pinned snapshot of its LPSN and NCBI inputs are public, so each count is reproducible from the frozen input.
[2] A candidate was discarded where the CheckM completeness the assembly record reports fell below 90% or the contamination exceeded 5%, so a candidate on either boundary is kept. A candidate carrying no CheckM values is unknown rather than discarded, because an absent measurement cannot condemn a genome that no measured value condemns. Those are counted in their own row and were not selected.
[3] Selection ranks the candidates of a species on five keys in order, a confirmed CheckM pass before an unknown, RefSeq before GenBank, complete genome before chromosome, scaffold and contig, higher contig N50, and lowest numeric accession core, and takes the highest ranked. The family-coherence screen runs over every candidate before this ranking, so a quarantined candidate is removed and its species falls back to the next survivor. A genome carrying any 16S rRNA gene copy below the 86.5% family-rank identity floor is quarantined whole rather than by copy, because a contaminating organism contributes an intact copy while the target organism's copy may be fragmented, so discarding the offending copy alone would retain the contaminant and discard the target. A quarantined genome removes its species from this layer, and the sequence for that name is taken from the next tier of panel (b).
[4] Average nucleotide identity was computed between the candidate type genomes of each species that has more than one, as a check that assemblies deposited under one name are the same organism. Pairs in which a genome was not staged were not computed and are not discordant. The four species whose only pair could not be computed are excluded from the denominator rather than counted as incoherent.
[5] A copy was eligible if it was not flagged partial, carried no ambiguous base, was at least 1,400 nt long and passed validation with ribotyper. Where a species has no eligible copy, the sequence is taken from the next tier.

### Sheet: Table S3
TABLE S3. LactoTypeDB v1.0.0.
The release ships whole, its content being per-record provenance. Sheet 1 lists all 467 type strains on LPSN within the family and, for each, the deposited 16S rRNA gene sequence, the tier it was drawn from, its accession, the type strain it is anchored to and its operon concordance. The abstaining records appear as rows carrying the reason no type-anchored sequence was found. The remaining sheets give the ranked candidate type genomes with their CheckM values, the genomes the contamination quarantine removed, the resolved synonyms, every 16S rRNA gene copy extracted from a type genome, and the build's own accounting of how many records each tier supplied.
Operon concordance is the percentage identity between each deposited sequence and the 16S rRNA gene accession LPSN records for the same type strain, by global alignment with terminal gaps excluded and internal gaps counted as differences. Across the 357 genome-derived records that also carry such an accession the median is 99.93% and 346 sit at or above the 98.65% species boundary. Values are disclosed per record and no record was removed on their basis.
Sheets in this workbook
Table S3 Species All 467 LPSN codes in scope for Lactobacillaceae.
Table S3 Type genomes Every candidate type genome, ranked.
Table S3 Quarantine A genome carrying any 16S copy below the family-rank identity floor is quarantined WHOLE, not per copy: a contaminant's intact copy would otherwise be preferred over the target's fragmented one.
Table S3 Synonyms Homotypic versus heterotypic is derived by intersecting type-strain designations between a synonym record and its correct name.
Table S3 Operons Every 16S operon copy extracted from every staged type genome.
Table S3 Counts The build's own accounting.
Table S3 Notes LactoTypeDB v1.0.0 - the whole database as one workbook.

### Sheet: Table S3 Species
All 467 LPSN codes in scope for Lactobacillaceae. 460 are represented in the database; the 7 abstentions carry an empty source tier and a stated reason. Blank provenance columns mean the code has no representative, not that the value is unknown. Type-strain 16S concordance is the percent identity between the deposited 16S and the LPSN 16S accession for the same type strain, by global alignment with terminal gaps excluded (EzBioCloud / Kim 2014 convention; src/supplement.py). Blank where no LPSN accession is held. For lpsn_16s-tier records the deposited sequence IS that accession, so the value is 100% by construction; the genome-derived records are the independent check.
LPSN id	Name	Rank	Species binomial	Genus	In database?	Reason if abstained	Species representative?	16S source tier	16S accession	Length (nt)	Ambiguous bases	Locus	Extraction method	Copies in genome	Intragenomic spread	Type-strain 16S concordance (%)	Source genome	RefSeq?	Assembly status	Contig N50	Type genomes available	Min within-species ANI	ANI coherent >=97	ANI coherent >=95	LPSN status	Nomenclatural status	Type strain designations	LPSN 16S accession	Autonym?	Stale genus name	sha256 of sequence
10527	Companilactobacillus allii	species	Companilactobacillus allii	Companilactobacillus	represented		TRUE	genome	GCF_023923085.1	1577	0	NZ_CP099481.1#1	pgap	4	0	100	GCF_023923085.1	true	Complete Genome	2508658	3	99.957	True	True	correct name (and explicitly recommended for medical use)	validly published under the ICNP	JCM 31938;KCTC 21077;WiKim39	KY419164	false	FALSE	5c30a205422c550680b7e31eb8aeb897a124ad9f9fcc247bdf78ccdb6ed3b98c
10532	Companilactobacillus musae	species	Companilactobacillus musae	Companilactobacillus	represented		TRUE	genome	GCF_003573575.1	1551	0	NZ_QWDH01000013.1#1	pgap	1	0	99.8	GCF_003573575.1	true	Scaffold	179750	2	99.996	True	True	correct name (and explicitly recommended for medical use)	validly published under the ICNP	313;BCRC 81020;NBRC 112868	LC184607	false	FALSE	bf88e7fee33be86919296af4969985b74f4524b5d47077773e705f2c8791d741
10618	Companilactobacillus metriopterae	species	Companilactobacillus metriopterae	Companilactobacillus	represented		TRUE	genome	GCF_004117915.1	1574	0	NZ_RSTD01000008.1#1	pgap	1	0	100	GCF_004117915.1	true	Contig	971882					correct name (and explicitly recommended for medical use)	validly published under the ICNP	DSM 103730;Hime 5-1;JCM 31635	LC190736	false	FALSE	6ba12669ef0c660e94915c1f33aec12fefe31c3faf4cf314b66b287277c5e125
10623	Levilactobacillus bambusae	species	Levilactobacillus bambusae	Levilactobacillus	represented		TRUE	genome	GCF_003124125.1	1567	0	NZ_QCXQ01000004.1#1	pgap	1	0	100	GCF_003124125.1	true	Scaffold	512363					correct name (and explicitly recommended for medical use)	validly published under the ICNP	BCRC 80970;BS-W1;NBRC 112377	KX400838	false	FALSE	4d89aff71cf306b5dc06c7247f56e0fad2227715d6499b856842d82d231a1690
10634	Apilactobacillus quenuiae	species	Apilactobacillus quenuiae	Apilactobacillus	represented		TRUE	lpsn_16s	KX656667.1	1422	1			1		100	GCF_002994005.1	true	Contig	353416					correct name (and explicitly recommended for medical use)	validly published under the ICNP	DSM 104127;HV_6;NRRL B-65474	KX656667	false	FALSE	c4b5f6525fc02c76456d8df15de2226d8a7bb7c1dc5ee06e299e9e7245274642
10639	Apilactobacillus timberlakei	species	Apilactobacillus timberlakei	Apilactobacillus	represented		TRUE	lpsn_16s	KX656650.1	1431	0			1		100	GCF_002993965.1	true	Contig	287985					correct name (and explicitly recommended for medical use)	validly published under the ICNP	DSM 104128;HV_12;NRRL B-65472	KX656650	false	FALSE	df06c7f273b3cfad5608269253607f3987563ba8835080339343c98086710f56
10644	Apilactobacillus micheneri	species	Apilactobacillus micheneri	Apilactobacillus	represented		TRUE	lpsn_16s	KT833121.1	1549	1			1		100	GCF_002993975.1	true	Contig	395902					correct name (and explicitly recommended for medical use)	validly published under the ICNP	DSM 104126;Hlig3;JCM 33323;NRRL B-65473	KT833121	false	FALSE	551606f8fedad789bde2b394b8f2c4d1159e5f2cf37442a17d176f09635f2017
10658	Companilactobacillus nuruki	species	Companilactobacillus nuruki	Companilactobacillus	represented		TRUE	genome	GCF_002872255.1	1567	0	NZ_NIPR01000037.1#1	pgap	1	0	100	GCF_002872255.1	true	Contig	102702					correct name (and explicitly recommended for medical use)	validly published under the ICNP	NBRC 112011;SYF10-1a	MG786754	false	FALSE	d1723289cd49f5b182e5e7a9fde739ecf84a83aae62dbaf33b1432892d70023e
10659	Lacticaseibacillus chiayiensis	species	Lacticaseibacillus chiayiensis	Lacticaseibacillus	represented		TRUE	genome	GCF_004123795.1	1570	0	NZ_MSSM01000072.1#1	pgap	1	0	99.93	GCF_004123795.1	true	Contig	74607					correct name (and explicitly recommended for medical use)	validly published under the ICNP	BCRC 81062;NBRC 112906;NCYUAS	MF446960	false	FALSE	ba16e4357585e3f7371e328a7c4c92f45630c1b59c9e525825ddd62e1de6df52
10660	Ligilactobacillus salitolerans	species	Ligilactobacillus salitolerans	Ligilactobacillus	represented		TRUE	lpsn_16s	LC127508.1	1488	0			1		100	GCF_003864415.1	true	Scaffold	43954					correct name (and explicitly recommended for medical use)	validly published under the ICNP	DSM 103433;JCM 31331;MAFF 516399;YK43	LC127508	false	FALSE	9203fb948743e53e4da62fcda28616267d0e89f396a6784704099df32f14525c
10661	Levilactobacillus suantsaii	species	Levilactobacillus suantsaii	Levilactobacillus	represented		TRUE	lpsn_16s	MH730159.1	1517	1			1		100	GCF_004115745.1	true	Contig	98901					correct name (and explicitly recommended for medical use)	validly published under the ICNP	BCRC 12945;L88;NBRC 113535	MH730159	false	FALSE	f721e9e5e255b1351d56ddac2ed680026371281a41ae0afcf07719bdf094493c
10663	Lacticaseibacillus hulanensis	species	Lacticaseibacillus hulanensis	Lacticaseibacillus	represented		TRUE	genome	GCF_004010095.1	1573	0	NZ_RRYD01000056.1#1	pgap	1	0	100	GCF_004010095.1	true	Contig	55988					correct name (and explicitly recommended for medical use)	validly published under the ICNP	CCM 8926;CCTCC AB 2019015;NCIMB 15193;ZW163	LC436604	false	FALSE	71abe725d49a1a80bff4e7fbd364ef76cb6e57f1bce86b8cf615fd552487638a
10664	Companilactobacillus zhachilii	species	Companilactobacillus zhachilii	Companilactobacillus	represented		TRUE	genome	GCF_003606365.2	1567	0	NZ_CP031933.2#1	pgap	4	0	99.93	GCF_003606365.2	true	Complete Genome	2714973					correct name (and explicitly recommended for medical use)	validly published under the ICNP	GDMCC 1.1417;HBUAS52074;KCTC 21106	MH392835	false	FALSE	608a729ad20785246f2474eb9cedb6099b0bcb3a5d2cc5825cca9eaedb144a2a
10665	Levilactobacillus mulengensis	species	Levilactobacillus mulengensis	Levilactobacillus	represented		TRUE	genome	GCF_003946045.1	1566	0	NZ_RHNW01000029.1#1	pgap	1	0	100	GCF_003946045.1	true	Contig	189775					correct name (and explicitly recommended for medical use)	validly published under the ICNP	112-3;CCM 8909;KCTC 21123;LMG 31049;NCIMB 15174	MK110866	false	FALSE	53844ba60223bb1ae73c80adb423ce6672fccb9e263a0e789dbf95cbadb211fa
10666	Levilactobacillus fujinensis	species	Levilactobacillus fujinensis	Levilactobacillus	represented		TRUE	genome	GCF_003946335.1	1566	0	NZ_RHNX01000068.1#1	pgap	1	0	100	GCF_003946335.1	true	Contig	72602	2	99.979	True	True	correct name (and explicitly recommended for medical use)	validly published under the ICNP	218-6;CCM 8908;KCTC 21134;LMG 31067;NCIMB 15171	MK110865	false	FALSE	ea8b0e448e30defaf7c969adefd660ce6161ede7c529c63f3a40ed5f41ed3c58
10667	Levilactobacillus tongjiangensis	species	Levilactobacillus tongjiangensis	Levilactobacillus	represented		TRUE	genome	GCF_003946345.1	1566	0	NZ_RHNY01000035.1#1	pgap	1	0	100	GCF_042659505.1	true	Contig	167139	2	99.984	True	True	correct name (and explicitly recommended for medical use)	validly published under the ICNP	218-10;CCM 8905;KCTC 21135;LMG 31055;NCIMB 15167	MK110863	false	FALSE	18e0c96ca310d3ccca5dd2c0e45778fd3921e3fd6f525fe4d561c35119312ac1
10668	Levilactobacillus fuyuanensis	species	Levilactobacillus fuyuanensis	Levilactobacillus	represented		TRUE	genome	GCF_042680445.1	1566	0	NZ_JBHTOM010000035.1#1	pgap	1	0	100	GCF_042680445.1	true	Scaffold	175489	2	99.982	True	True	correct name (and explicitly recommended for medical use)	validly published under the ICNP	244-4;CCM 8906;KCTC 21137;LMG 31052;NCIMB 15168	MK110862	false	FALSE	f2a7634448831b23d99403cd5c6eea677cb4ff69869a68f381c8492882845e18
10669	Levilactobacillus tangyuanensis	species	Levilactobacillus tangyuanensis	Levilactobacillus	represented		TRUE	genome	GCF_042659365.1	1566	0	NZ_JBHSSJ010000021.1#1	pgap	1	0	100	GCF_042659365.1	true	Scaffold	148916	2	99.998	True	True	correct name (and explicitly recommended for medical use)	validly published under the ICNP	137-3;CCM 8907;KCTC 21125;LMG 31053;NCIMB 15170	MK110859	false	FALSE	ac41df358f4dbf8c53a24a6cb02852c29fd2c5302438b33cf7805d64b1ed2108
10670	Levilactobacillus huananensis	species	Levilactobacillus huananensis	Levilactobacillus	represented		TRUE	genome	GCF_003946145.1	1566	0	NZ_RHOC01000027.1#1	pgap	1	0	100	GCF_003946145.1	true	Contig	199066					correct name (and explicitly recommended for medical use)	validly published under the ICNP	151-2B;CCM 8913;KCTC 21129;LMG 31063;NCIMB 15164	MK110857	false	FALSE	1286ca5def3a09e95c86ddce0216ecbf1da8e164e1f3748770b4a1d9d51f1799
10671	Levilactobacillus lindianensis	species	Levilactobacillus lindianensis	Levilactobacillus	represented		TRUE	genome	GCF_003946095.1	1566	0	NZ_RHOD01000051.1#1	pgap	1	0	100	GCF_003946095.1	true	Contig	97317					correct name (and explicitly recommended for medical use)	validly published under the ICNP	220-4;CCM 8902;KCTC 21136;NCIMB 15163	MK110856	false	FALSE	b2804278895aedb507cf6b0db14e46fa308aa15aa9e2192e7145d3933947eb51
10672	Loigolactobacillus zhaoyuanensis	species	Loigolactobacillus zhaoyuanensis	Loigolactobacillus	represented		TRUE	lpsn_16s	MK110851.1	1442	0			1		100					2	99.979	True	True	correct name (and explicitly recommended for medical use)	validly published under the ICNP	187-3;CCM 8910;NCIMB 15172	MK110851	false	FALSE	abf9c73852a61a61f336a064993eb63f0b6b222315f89eaf1e5df216cd81ef71
10673	Loigolactobacillus jiayinensis	species	Loigolactobacillus jiayinensis	Loigolactobacillus	represented		TRUE	lpsn_16s	MK110846.1	1444	0			1		100					2	99.952	True	True	correct name (and explicitly recommended for medical use)	validly published under the ICNP	257-1;CCM 8904;LMG 31065;NCIMB 15166	MK110846	false	FALSE	c70b15137a2582819a3aa3f13f8516958a0382023843e7d5956dbb71afb8321f
10674	Lacticaseibacillus baoqingensis	species	Lacticaseibacillus baoqingensis	Lacticaseibacillus	represented		TRUE	genome	GCF_003946165.1	1568	0	NZ_RHOI01000060.1#1	pgap	1	0	100	GCF_042680485.1	true	Scaffold	82261	2	99.976	True	True	correct name (and explicitly recommended for medical use)	validly published under the ICNP	47-3;CCM 8903;LMG 31064;NCIMB 15165	MK110840	false	FALSE	26ddbb8edb31127f3181dab1e3a4b1ea41b394f25962d4ab1011367851246338
10675	Lacticaseibacillus jixianensis	species	Lacticaseibacillus jixianensis	Lacticaseibacillus	represented		TRUE	genome	GCF_003946485.1	1577	0	NZ_RHOJ01000046.1#1	pgap	1	0	100	GCF_042680545.1	true	Contig	112940	3	99.986	True	True	correct name (and explicitly recommended for medical use)	validly published under the ICNP	159-4;CCM 8911;NCIMB 15175	MK110836	false	FALSE	e07e33dd16952e6198af84f19706947d76dbc1896b62e78a6481ed48653b367e
10676	Companilactobacillus huachuanensis	species	Companilactobacillus huachuanensis	Companilactobacillus	represented		TRUE	lpsn_16s	LC438522.1	1432	0			1		100	GCF_042659165.1	true	Scaffold	115003					correct name (and explicitly recommended for medical use)	validly published under the ICNP	395-6.2;CCM 8927;LMG 31179;NCIMB 15188	LC438522	false	FALSE	8236dac2e4cb9aea8531da99448542d60c38e520801444524e79a44ec80cec06
10678	Lapidilactobacillus achengensis	species	Lapidilactobacillus achengensis	Lapidilactobacillus	represented		TRUE	genome	GCF_042659605.1	1571	0	NZ_JBHSSM010000004.1#1	pgap	1	0	100	GCF_042659605.1	true	Contig	177748	2	99.968	True	True	correct name (and explicitly recommended for medical use)	validly published under the ICNP	247-4;CCM 8897;CCTCC AB 2018410;LMG 31059;NCIMB 15155	MK110810	false	FALSE	dfc8d25bd5df2db26fd68a49cc14f31ea86ea8393f7f4143d62fbf2a5657894b
10679	Levilactobacillus angrenensis	species	Levilactobacillus angrenensis	Levilactobacillus	represented		TRUE	genome	GCF_003946085.1	1566	0	NZ_RHOB01000044.1#1	pgap	1	0	100	GCF_042659575.1	true	Contig	146477	2	99.991	True	True	correct name (and explicitly recommended for medical use)	validly published under the ICNP	CCM 8893;CCTCC AB 2018402;LMG 31046;M1530-1;NCIMB 15150	MK110858	false	FALSE	76c2df357173815d96052d8dc319e6bfec69be8c16a2fccc92847379089fec02
10680	Loigolactobacillus binensis	species	Loigolactobacillus binensis	Loigolactobacillus	represented		TRUE	genome	GCF_005405165.1	1570	0	NZ_BJDN01000053.1#1	pgap	1	0	99.65	GCF_042676505.1	true	Scaffold	80099	2	99.995	True	True	correct name (and explicitly recommended for medical use)	validly published under the ICNP	735-2;CCM 8925;LMG 31186;NCIMB 15190	LC438524	false	FALSE	90548c4e34940d966c073985b0f8c96505a47e04a366ea47831061f52b33ac42
10681	Lacticaseibacillus daqingensis	species	Lacticaseibacillus daqingensis	Lacticaseibacillus	represented		TRUE	genome	GCF_003946115.1	1568	0	NZ_RHOH01000023.1#1	pgap	1	0	100	GCF_003946115.1	true	Contig	218215					correct name (and explicitly recommended for medical use)	validly published under the ICNP	143-4(a);CCM 8948;CCTCC 2018390;JCM 33273;NCIMB 15173	MK110842	false	FALSE	80ad530ea1b3f4341f7a3a0a0ef2d3505b622b51ca8fa366117d27c99288908d
10682	Lapidilactobacillus gannanensis	species	Lapidilactobacillus gannanensis	Lapidilactobacillus	represented		TRUE	genome	GCF_003946675.1	1573	0	NZ_RHOT01000062.1#1	pgap	1	0	100	GCF_003946675.1	true	Contig	51655	2	99.979	True	True	correct name (and explicitly recommended for medical use)	validly published under the ICNP	143-1;CCM 8937;CCTCC AB 2018409;NCIMB 15157	MK110813	false	FALSE	09f9148451f81834088087fe077f0f7d9f443e06dd687203c3a5e378dd9f89ee
10683	Lacticaseibacillus hegangensis	species	Lacticaseibacillus hegangensis	Lacticaseibacillus	represented		TRUE	genome	GCF_042680405.1	1574	0	NZ_JBHTOK010000001.1#1	pgap	1	0	99.93	GCF_042680405.1	true	Contig	60993	2	99.99	True	True	correct name (and explicitly recommended for medical use)	validly published under the ICNP	73-4;CCM 8912;CCTCC AB 2018407;NCIMB 15177	MK110833	false	FALSE	83564a1de294ad28d5449fea773888c676ceca4fdde027f4a3db7b9d659a97fe
10684	Lapidilactobacillus mulanensis	species	Lapidilactobacillus mulanensis	Lapidilactobacillus	represented		TRUE	genome	GCF_003946215.1	1574	0	NZ_RHOW01000072.1#1	pgap	1	0	100	GCF_003946215.1	true	Contig	56694	2	99.98	True	True	correct name (and explicitly recommended for medical use)	validly published under the ICNP	143-6;CCM 8951;CCTCC AB 2018411;JCM 33274;NCIMB 15162	MK110808	false	FALSE	939c252f93608465788fef5e57e880cb735d469cd7146f37084ac43eeb1c07aa
10685	Lacticaseibacillus suibinensis	species	Lacticaseibacillus suibinensis	Lacticaseibacillus	represented		TRUE	genome	GCF_003946175.1	1566	0	NZ_RHOK01000048.1#1	pgap	1	0	100	GCF_003946175.1	true	Contig	105481					correct name (and explicitly recommended for medical use)	validly published under the ICNP	247-3;JCM 33275;NCIMB 15176	MK110834	false	FALSE	724cfb50c91d985c2bbb8afddf06368e4006b7f065dcd6e194af1afcf61608a0
10686	Lapidilactobacillus wuchangensis	species	Lapidilactobacillus wuchangensis	Lapidilactobacillus	represented		TRUE	genome	GCF_003946645.1	1573	0	NZ_RHOU01000029.1#1	pgap	1	0	100	GCF_003946645.1	true	Contig	149975					correct name (and explicitly recommended for medical use)	validly published under the ICNP	17-4;CCM 8946;CCTCC AB 2018406;JCM 33271;NCIMB 15161	MK110811	false	FALSE	dea26cd3634d2de366485d97f08e70d1aed595fbe6a176875207d5fb78db4443
10687	Lacticaseibacillus yichunensis	species	Lacticaseibacillus yichunensis	Lacticaseibacillus	represented		TRUE	genome	GCF_003946405.1	1574	0	NZ_RHOG01000059.1#1	pgap	1	0	100	GCF_042680385.1	true	Scaffold	64243	2	99.987	True	True	correct name (and explicitly recommended for medical use)	validly published under the ICNP	33-1;CCM 8947;CCTCC 2018405;JCM 33272;NCIMB 15169	MK110845	false	FALSE	a8c50467036cd9514ded656d81913f4da3e55eae47c98743ce80c6c309a26e29
10688	Levilactobacillus enshiensis	species	Levilactobacillus enshiensis	Levilactobacillus	represented		TRUE	lpsn_16s	MN082021.1	1495	0			1		100	GCF_007115095.1	true	Scaffold	135767					correct name (and explicitly recommended for medical use)	validly published under the ICNP	GDMCC 1.1664;HBUAS57009;KACC 21424	MN082021	false	FALSE	1ec7109d3a1fe6bb87404bd1db8e14a4edf3b7ebc1be593ddf6c4536c4d67f88
10690	Paucilactobacillus kaifaensis	species	Paucilactobacillus kaifaensis	Paucilactobacillus	represented		TRUE	lpsn_16s	LC438525.1	1436	0			1		100									correct name (and explicitly recommended for medical use)	validly published under the ICNP	778-3;CCM 8929;LMG 31177;NCIMB 15191	LC438525	false	FALSE	51050014c5c84434fa558a2600f1b09a61788e28fab379c5189c93e20cc54a05
10691	Lactiplantibacillus songbeiensis	species	Lactiplantibacillus songbeiensis	Lactiplantibacillus	represented		TRUE	genome	GCF_005405125.1	1574	0	NZ_BJDL01000046.1#1	pgap	1	0	100	GCF_042680305.1	true	Contig	136749	2	99.991	True	True	correct name (and explicitly recommended for medical use)	validly published under the ICNP	398-2;CCM 8931;LMG 31174;NCIMB 15189	LC438523	false	FALSE	940e2bbcab4a00572d0f58098541b9107ad3c38b0d608f3537d2c10131467185
10692	Lactiplantibacillus dongliensis	species	Lactiplantibacillus dongliensis	Lactiplantibacillus	represented		TRUE	genome	GCF_005405105.1	1574	0	NZ_BJDK01000063.1#1	pgap	1	0	99.93	GCF_042659475.1	true	Contig	70467	2	99.99	True	True	correct name (and explicitly recommended for medical use)	validly published under the ICNP	218-3;CCM 8932;LMG 31173;NCIMB 15184	LC438518	false	FALSE	8ca1612bbb645bf220cab4e3c04f2bc957872ec24c7c1ae49afe17fe8bf03a6a
10693	Lactiplantibacillus daowaiensis	species	Lactiplantibacillus daowaiensis	Lactiplantibacillus	represented		TRUE	genome	GCF_042659405.1	1565	0	NZ_JBHSSC010000001.1#1	pgap	1	0	100	GCF_042659405.1	true	Contig	132179	2	99.993	True	True	correct name (and explicitly recommended for medical use)	validly published under the ICNP	203-3;CCM 8933;LMG 31172;NCIMB 15183	LC438517	false	FALSE	bf6505a14f02927ec1219ea38a9f35405508c726510ef690944509c067c2a71a
10694	Lactiplantibacillus nangangensis	species	Lactiplantibacillus nangangensis	Lactiplantibacillus	represented		TRUE	genome	GCF_005405065.1	1566	0	NZ_BJDI01000030.1#1	pgap	1	0	100	GCF_042658865.1	true	Contig	196327	2	99.971	True	True	correct name (and explicitly recommended for medical use)	validly published under the ICNP	381-7;CCM 8930;NCIMB 15186	LC438520	false	FALSE	2a50f12ea942c0b6ee0e50bd4428185db8bcd30dafbc6aea2421bf366b89483a
10695	Lactiplantibacillus daoliensis	species	Lactiplantibacillus daoliensis	Lactiplantibacillus	represented		TRUE	genome	GCF_042659385.1	1566	0	NZ_JBHSSB010000003.1#1	pgap	1	0	99.79	GCF_042659385.1	true	Contig	275109	2	99.966	True	True	correct name (and explicitly recommended for medical use)	validly published under the ICNP	116-1A;CCM 8934;LMG 31171;NCIMB 15181	LC438516	false	FALSE	fbcc3eb396282b7952776160d376cd8edf88ee5ec58231970949a5928aff624f
10696	Lactiplantibacillus pingfangensis	species	Lactiplantibacillus pingfangensis	Lactiplantibacillus	represented		TRUE	genome	GCF_005404945.1	1465	0	NZ_BJDG01000053.1#1	barrnap	1	0	100	GCF_005404945.1	true	Contig	94547					correct name (and explicitly recommended for medical use)	validly published under the ICNP	382-1;CCM 8935;LMG 31176;NCIMB 15187	LC438521	false	FALSE	42ff9a49e340fe2f578badb8a88a5246aa9787736eb5e4f8181b0009fe568051
10697	Companilactobacillus zhongbaensis	species	Companilactobacillus zhongbaensis	Companilactobacillus	represented		TRUE	genome	GCF_003946515.1	1574	0	NZ_RHOM01000059.1#1	pgap	1	0	100	GCF_003946515.1	true	Contig	81392					correct name (and explicitly recommended for medical use)	validly published under the ICNP	CCM 8892;LMG 31045;M1575;NCIMB 15149	MK110832	false	FALSE	554e2bbe659206d48e62be0f6afe1d78eb5ef52c9f19073969e56190b20cb9d2
10698	Companilactobacillus mishanensis	species	Companilactobacillus mishanensis	Companilactobacillus	represented		TRUE	genome	GCF_042680505.1	1574	0	NZ_JBHTOO010000008.1#1	pgap	1	0	100	GCF_042680505.1	true	Contig	245306	2	99.998	True	True	correct name (and explicitly recommended for medical use)	validly published under the ICNP	256-3;CCM 8901;LMG 31048;NCIMB 15160	MK110831	false	FALSE	f24be022e57e1f7dcc84659ec49e71f7756898846eaa030014acd819556516a8
10699	Companilactobacillus hulinensis	species	Companilactobacillus hulinensis	Companilactobacillus	represented		TRUE	genome	GCF_003946555.1	1574	0	NZ_RHOO01000042.1#1	pgap	1	0	100	GCF_003946555.1	true	Contig	90527					correct name (and explicitly recommended for medical use)	validly published under the ICNP	8-1(1);CCM 8898;KCTC 21115;LMG 31047;NCIMB 15156	MK110830	false	FALSE	e389388eecfdd52be468ce5f0a4c39a76c02f7c07504033eed5be292d0c01eed
10700	Companilactobacillus jidongensis	species	Companilactobacillus jidongensis	Companilactobacillus	represented		TRUE	genome	GCF_003946575.1	1574	0	NZ_RHOP01000034.1#1	pgap	1	0	100	GCF_003946575.1	true	Contig	110832					correct name (and explicitly recommended for medical use)	validly published under the ICNP	204-8;CCM 8900;KCTC 21133;LMG 31054;NCIMB 15159	MK110829	false	FALSE	19c020e2e8610c56ba5b87323731ac32c33561481097d9c3c2ac075460b76d73
10701	Companilactobacillus baiquanensis	species	Companilactobacillus baiquanensis	Companilactobacillus	represented		TRUE	genome	GCF_003946605.1	1574	0	NZ_RHOQ01000015.1#1	pgap	1	0	100	GCF_042659265.1	true	Contig	524066	2	99.986	True	True	correct name (and explicitly recommended for medical use)	validly published under the ICNP	184-8;CCM 8895;KCTC 21131;LMG 31050;NCIMB 15152	MK110828	false	FALSE	e1cc3f7a8c748f22dc2890a8281ce6a838d271968d3009ce9b87d6f5ed28033c
10702	Companilactobacillus kedongensis	species	Companilactobacillus kedongensis	Companilactobacillus	represented		TRUE	genome	GCF_003946625.1	1574	0	NZ_RHOR01000031.1#1	pgap	1	0	100	GCF_003946625.1	true	Contig	113031					correct name (and explicitly recommended for medical use)	validly published under the ICNP	116-2;CCM 8899;KCTC 21124;LMG 31051;NCIMB 15158	MK110817	false	FALSE	117ac10fe84b87a3f690073dcad35496ad773a65691c0582f40798a597ae6bf7
10703	Companilactobacillus keshanensis	species	Companilactobacillus keshanensis	Companilactobacillus	represented		TRUE	genome	GCF_042680465.1	1577	0	NZ_JBHTOI010000001.1#1	pgap	1	0	100	GCF_042680465.1	true	Contig	101195	2	99.973	True	True	correct name (and explicitly recommended for medical use)	validly published under the ICNP	33-7;CCM 8936;KCTC 21118;LMG 31166;NCIMB 15153	MK110816	false	FALSE	2d9a965afe3462f837ee354c3cb5aedfd5d1452b9d5566fe9589e7218026d4bc
10704	Lapidilactobacillus bayanensis	species	Lapidilactobacillus bayanensis	Lapidilactobacillus	represented		TRUE	genome	GCF_003946695.1	1574	0	NZ_RHOX01000058.1#1	pgap	1	0	100	GCF_003946695.1	true	Contig	87739					correct name (and explicitly recommended for medical use)	validly published under the ICNP	54-5;CCM 8894;NCIMB 15151	MK110807	false	FALSE	5310ef3fe9efbf9012629455e1a297c7807298b69cc464e4fafb971dc9c48f47
10705	Agrilactobacillus yilanensis	species	Agrilactobacillus yilanensis	Agrilactobacillus	represented		TRUE	genome	GCF_003946725.1	1560	0	NZ_RHOY01000034.1#1	pgap	1	0	100	GCF_042680425.1	true	Scaffold	138514	2	99.976	True	True	correct name (and explicitly recommended for medical use)	validly published under the ICNP	54-2;CCM 8896;KCTC 21120;LMG 31058;NCIMB 15154	MK110806	false	FALSE	946fc8098db20baf9a150c03c7cb7c5d1157462c2195e9ce5ec851823cda375e
10706	Apilactobacillus kunkeei	species	Apilactobacillus kunkeei	Apilactobacillus	represented		TRUE	genome	GCF_001433825.1	1574	0	NZ_AZCK01000011.1#1	pgap	1	0	100	GCF_001433825.1	true	Scaffold	215902	2	99.984	True	True	correct name (and explicitly recommended for medical use)	validly published under the ICNP	ATCC 700308;DSM 12361;JCM 16173;strain YH-15	Y11374	false	FALSE	8943914f69c0e62ce4ac0d560a368fb97f740930bf16e79c1e60412fac55d826
10707	Bombilactobacillus mellifer	species	Bombilactobacillus mellifer	Bombilactobacillus	represented		TRUE	genome	GCF_042663165.1	1565	0	NZ_JBHSZT010000007.1#1	pgap	1	0	100	GCF_000970795.1	true	Scaffold	221904	2	99.985	True	True	correct name (and explicitly recommended for medical use)	validly published under the ICNP	Bin4;Bin4N;CCUG 63291;DSM 26254	JX099543	false	FALSE	0e2652797588dd77db6c2a41077bd06a079948fb3d2fac668dd895d356f22386
10708	Lactiplantibacillus plantarum	species	Lactiplantibacillus plantarum	Lactiplantibacillus	represented		TRUE	genome	GCF_014131735.1	1567	0	NZ_CP039121.1#1	pgap	5	1	99.73	GCF_014131735.1	true	Complete Genome	3242936	6	99.896	True	True	correct name (and explicitly recommended for medical use)	validly published under the ICNP	ATCC 14917;CCUG 30503;CIP 103151;DSM 20174;IFO 15891;JCM 1149;LMG 6907;NBRC 15891;NCIB 11974;NCIMB 11974;NRRL B-4496	MN326667	false	FALSE	6d12185a05264dc2823a0e955a880a244f0cad2284e307ba65dcc5616a32332e
10709	Fructilactobacillus fructivorans	species	Fructilactobacillus fructivorans	Fructilactobacillus	represented		TRUE	genome	GCF_000185465.1	1576	0	NZ_GL622179.1#1	pgap	1	0	99.11	GCF_000185465.1	true	Scaffold	318802	3	99.982	True	True	correct name (and explicitly recommended for medical use)	validly published under the ICNP	ATCC 8288;CCUG 32260;CIP 103042;DSM 20203;IFO 13954;JCM 1117;KCTC 3543;LMG 9201;NBRC 13954;NRRL B-1841	X76330	false	FALSE	41b48e0ef0bba4facba4ffff39239e904c338ed90e1785c553182ab1e06b4241
10711	Lacticaseibacillus casei	species	Lacticaseibacillus casei	Lacticaseibacillus	represented		TRUE	lpsn_16s	KP326371.1	1574	0			1		100					2				correct name (and explicitly recommended for medical use)	validly published under the ICNP	ATCC 393T;BCRC 10697;CCRC 10697;CCUG 21451;CECT 475;CIP 103137;DSM 20011;Hucker03;IAM 12473;IFO 15883;KCTC 3109;LMG 6904;NBIMCC 3485;NBRC 15883;NCIB 11970;NCIMB 11970;NRRL B-1922;Orla-Jensen 7;OrlandL-323;Tittsler303	KP326371	false	FALSE	1dcc77c693faac94b5b4d61518838d6963fd63ec7d41c50f72b8c0b0a71003e9
10712	Schleiferilactobacillus perolens	species	Schleiferilactobacillus perolens	Schleiferilactobacillus	represented		TRUE	lpsn_16s	Y19167.1	1566	2			1		100	GCF_001435585.1	true	Contig	292153					correct name (and explicitly recommended for medical use)	validly published under the ICNP	DSM 12744;JCM 12534;L 532;L 533T;LMG 18936	Y19167	false	FALSE	ef275c0d9dfd5b17b30b255caaaaf5d03fe3d73868d2d4c07cf79eabbbff09b7
10713	Liquorilactobacillus mali	species	Liquorilactobacillus mali	Liquorilactobacillus	represented		TRUE	genome	GCF_001436535.1	1460	0	NZ_AYYH01000126.1#1	barrnap	1	0	100	GCF_001436535.1	true	Scaffold	39322	3	99.874	True	True	correct name (and explicitly recommended for medical use)	validly published under the ICNP	ATCC 27053;CCUG 30141;CCUG 32228;CIP 103142;DSM 20444;JCM 1116;LMG 6899;NBRC 102159;NCIB 10560;NCIMB 10560;NRRL B-4563;VKM B-1600	AB326352	false	FALSE	419f4874228c437651ba973e86bb2aec583c9127ce08c842e34693255f273876
10714	Ligilactobacillus salivarius	species	Ligilactobacillus salivarius	Ligilactobacillus	represented		TRUE	genome	GCF_029823545.1	1562	0	NZ_JARACG010000005.1#1	pgap	1	0	99.87	GCF_965136025.1	true	Scaffold	100456	4	99.95	True	True	correct name (and explicitly recommended for medical use)	validly published under the ICNP	CCUG 31453;CIP 103140;DSM 20555;H066T;HAMBI 78;HAMBI 87;JCM 1231;LMG 9477;NBIMCC 1589;NRRL B-1949	AB370881	false	FALSE	ba57c170c5d73f3ac723ec9ef42441199a783255f7a920390b79edc5c2251964
10716	Paucilactobacillus vaccinostercus	species	Paucilactobacillus vaccinostercus	Paucilactobacillus	represented		TRUE	genome	GCF_001436295.1	1578	0	NZ_AYYY01000028.1#1	pgap	1	0	99.74	GCF_001436295.1	true	Scaffold	119651					correct name (and explicitly recommended for medical use)	validly published under the ICNP	ATCC 33310;CCUG 30723;CIP 102807;DSM 20634;JCM 1716;LMG 9215;NCIB 11808;NCIMB 11808;NRIC 1075;TUA 055B;X-94	AB212087	false	FALSE	f73a7fd53514364ebc27682b2be08505a353b5c3db953b7cb37f7b011a5d7575
10717	Companilactobacillus ginsenosidimutans	species	Companilactobacillus ginsenosidimutans	Companilactobacillus	represented		TRUE	genome	GCF_001050475.1	1574	0	NZ_CP012034.1#1	pgap	3	2	99.87	GCF_001050475.1	true	Complete Genome	2590556					correct name	validly published under the ICNP	DSM 24154T;EMML 3041;KACC 15420T;LMG 31607	HQ389549	false	FALSE	20b34b89be6a46f0569a65f23a09f631512b42d558881826a934788495f6f525
10718	Companilactobacillus halodurans	species	Companilactobacillus halodurans	Companilactobacillus	represented		TRUE	lpsn_16s	MK968448.1	1561	0			1		100									correct name (and explicitly recommended for medical use)	validly published under the ICNP	DSM 109452;LMG 31402;TMW 1.2172	MK968448	false	FALSE	995775be603ea5e5a6f83346f1385e0e5e09e15663d5b493aaae41b22e7e80bc
10720	Limosilactobacillus alvi	species	Limosilactobacillus alvi	Limosilactobacillus	represented		TRUE	lpsn_16s	HQ718585.1	1496	0			1		100									correct name	validly published under the ICNP	JCM 17644;KCCM 90099;LMG 31569;R54	HQ718585	false	FALSE	5b2c3f469c7f56aa640e77102fe84097dca25bb3ccddd95ff0921988efb5ca42
10722	Lentilactobacillus raoultii	species	Lentilactobacillus raoultii	Lentilactobacillus	represented		TRUE	genome	GCF_900411375.1	1573	0	NZ_LS422986.1#1	pgap	1	0	99.46	GCF_900411375.1	true	Scaffold	163923	2	99.977	True	True	correct name	validly published under the ICNP	CCUG 71848;CSUR P4006;LMG 31598;Marseille P4006	LT854294	false	FALSE	47e4bfeda8d2122956dbe4e70bc9cd95ac9a34f761d05d11cab5b1148cfb118c
10723	Levilactobacillus acidifarinae	species	Levilactobacillus acidifarinae	Levilactobacillus	represented		TRUE	genome	GCF_055379735.1	1566	0	NZ_AP040118.1#1	pgap	6	3	99.8	GCF_055379735.1	true	Complete Genome	2915962	4	99.965	True	True	correct name (and explicitly recommended for medical use)	validly published under the ICNP	CCM 7240;CCUG 50162;DSM 19394;JCM 15949;LMG 22200;R-19065	AJ632158	false	FALSE	96ae56821a2b51b6888031a3eb341d8f03a78db482a2a508c0a4232d76dbab70
10724	Ligilactobacillus acidipiscis	species	Ligilactobacillus acidipiscis	Ligilactobacillus	represented		TRUE	genome	GCF_001435755.1	1520	0	NZ_AZFI01000149.1#1	barrnap	1	0	99.66	GCF_001435755.1	true	Scaffold	10700	2	99.522	True	True	correct name (and explicitly recommended for medical use)	validly published under the ICNP	CCUG 46556;CIP 106750;FS60-1;HSCC 1411;JCM 10692;NBRC 102163;NRIC 300;PCU 207;TISTR 1386	AB326356	false	FALSE	46013e50a0ad6119bde8552b01d0b49ff23ec14cd2cb86b6b6986d8bad728ab6
10725	Ligilactobacillus agilis	species	Ligilactobacillus agilis	Ligilactobacillus	represented		TRUE	genome	GCF_001436215.1	1563	0	NZ_AYYP01000002.1#1	pgap	1	0	98.41	GCF_001436215.1	true	Scaffold	51424					correct name (and explicitly recommended for medical use)	validly published under the ICNP	CCUG 31450;CIP 101264;DSM 20509;JCM 1187;LMG 9186;NRRL B-14856	M58803	false	FALSE	b5320df73e588bdb11b71ac4a66befb339fbf79a7e390322418dffc4dbb362f2
10726	Companilactobacillus alimentarius	species	Companilactobacillus alimentarius	Companilactobacillus	represented		TRUE	genome	GCF_002849895.1	1567	0	NZ_CP018867.1#1	pgap	4	3	99.27	GCF_002849895.1	true	Complete Genome	2333865	3	99.966	True	True	correct name (and explicitly recommended for medical use)	validly published under the ICNP	ATCC 29643;CCUG 30672;CIP 102986;DSM 20249;JCM 1095;LMG 9187;NBIMCC 3315	M58804	false	FALSE	f42be18574defe3f3c926e94a65961785cfbb875c111706a8617f051116509f1
10727	Amylolactobacillus amylophilus	species	Amylolactobacillus amylophilus	Amylolactobacillus	represented		TRUE	genome	GCF_001436185.1	1489	0	NZ_AYYS01000008.1#1	barrnap	1	0	99.93	GCF_001436185.1	true	Scaffold	152786	4	99.821	True	True	correct name (and explicitly recommended for medical use)	validly published under the ICNP	ATCC 49845;CCUG 30137;CIP 102988;DSM 20533;IFO 15881;JCM 1125;LMG 6900;NBRC 15881;NCAIM B.01457;NRRL B-4437;NRRL B-4476	AB680988	false	FALSE	ab58509620fc01d8d677bda4e9940c8b0d861f8803a4fda846ea6eee74f567f4
10728	Amylolactobacillus amylotrophicus	species	Amylolactobacillus amylotrophicus	Amylolactobacillus	represented		TRUE	genome	GCF_001434555.1	1574	0	NZ_AZCV01000017.1#1	pgap	1	0		GCF_001434555.1	true	Scaffold	106128					correct name (and explicitly recommended for medical use)	validly published under the ICNP	ATCC BAA-2226;DSM 20534;JCM 1124;LMG 11400;NRRL B-4436	AB289027	false	FALSE	ba803a0974a195c3d5b21477ad60ae62feb51af98cfcbdaf901c39dd89d1c7c4
10729	Ligilactobacillus animalis	species	Ligilactobacillus animalis	Ligilactobacillus	represented		TRUE	genome	GCF_001434535.1	1564	0	NZ_AYYW01000015.1#1	pgap	1	0	99.93	GCF_001434535.1	true	Scaffold	123129	2	99.958	True	True	correct name (and explicitly recommended for medical use)	validly published under the ICNP	1535;ATCC 35046;CCUG 33906;CIP 103152;DSM 20602;IFO 15882;JCM 5670;LMG 9843;NBRC 15882;NCDO 2425;NCFB 2425;NCIMB 13278;NRRL B-14176	AB326350	false	FALSE	1c6098a25a4a0de68d2e7fb9e81ff5dffa6e451360139d1dcf8ca36213894bcb
10730	Limosilactobacillus antri	species	Limosilactobacillus antri	Limosilactobacillus	represented		TRUE	genome	GCF_000160835.1	1576	0	NZ_GG700732.1#1	pgap	1	0	99.93	GCF_000160835.1	true	Scaffold	52364	2	99.914	True	True	correct name (and explicitly recommended for medical use)	validly published under the ICNP	CCUG 48456;DSM 16041;JCM 15950;Kx146A4;LMG 22111	LC480809	false	FALSE	33c913dd1e52900172d123939f295119dddaab73417b8a01719d68da6ed20eb2
10731	Ligilactobacillus apodemi	species	Ligilactobacillus apodemi	Ligilactobacillus	represented		TRUE	genome	GCF_001434405.1	1511	0	NZ_AZFT01000005.1#1	barrnap	1	0	99.93	GCF_001434405.1	true	Scaffold	104724	2	99.936	True	True	correct name (and explicitly recommended for medical use)	validly published under the ICNP	ASB1;CIP 108913;DSM 16634;JCM 16172	AJ871178	false	FALSE	c75fc2d927b30b4a87ff3889acc2c5852161faa14c6d2b97c71e7f11ab57a8f3
10732	Liquorilactobacillus aquaticus	species	Liquorilactobacillus aquaticus	Liquorilactobacillus	represented		TRUE	genome	GCF_001436755.1	1559	0	NZ_AYZD01000026.1#1	pgap	1	0	99.93	GCF_001436755.1	true	Scaffold	107437					correct name (and explicitly recommended for medical use)	validly published under the ICNP	CECT 7355;DSM 21051;IMCC 1736;JCM 16869	DQ664203	false	FALSE	2d0190200e1611fb993119f81ed658efbfd5ac3f3fcd26a1b11fef8cbcb566cd
10733	Ligilactobacillus aviarius	species	Ligilactobacillus aviarius	Ligilactobacillus	represented		TRUE	genome	GCF_039521485.1	1539	0	NZ_BAAACL010000011.1#1	barrnap	1	0	99.93	GCF_039521485.1	true	Scaffold	185248	3	99.917	True	True	correct name (and explicitly recommended for medical use)	validly published under the ICNP	ATCC 43234;CCUG 32230;CIP 103144;DSM 20655;JCM 5666;LMG 10753;NBRC 102162;Strain 75	AB326355	false	FALSE	0960b3e773209b865e1b589c1fe808f8be987cea5c447f10203e2d7cfc0efdfc
10734	Ligilactobacillus araffinosus	species	Ligilactobacillus araffinosus	Ligilactobacillus	represented		TRUE	genome	GCF_001435375.1	1563	0	NZ_AYYZ01000003.1#1	pgap	1	0		GCF_001435375.1	true	Scaffold	115444					correct name (and explicitly recommended for medical use)	validly published under the ICNP	ATCC 43235;CCUG 32231;CIP 103145;DSM 20653;JCM 5667;Strain ML2	AB289043	false	FALSE	acac453092bbb2cb18cf824e30e9a7ba8d38cb325cc217a124c3a2b561bdbfac
10735	Loigolactobacillus bifermentans	species	Loigolactobacillus bifermentans	Loigolactobacillus	represented		TRUE	genome	GCF_001434575.1	1428	0	NZ_AZDA01000105.1#1	barrnap	1	0	99.02	GCF_001434575.1	true	Scaffold	61362					correct name (and explicitly recommended for medical use)	validly published under the ICNP	ATCC 35409;CCUG 32234;CIP 102811;DSM 20003;JCM 1094;LMG 9845	M58809	false	FALSE	fb9a9ab557998ac444fd114fa1f9330cf9cb08b50f51d124358a57ac086c26e6
10736	Companilactobacillus bobalius	species	Companilactobacillus bobalius	Companilactobacillus	represented		TRUE	genome	GCF_001434855.1	1567	0	NZ_AZDY01000016.1#1	pgap	1	0	99.48	GCF_001434855.1	true	Scaffold	194417	3	99.915	True	True	correct name (and explicitly recommended for medical use)	validly published under the ICNP	203;CECT 7310;DSM 19674;JCM 16180	AY681134	false	FALSE	4a60c64a18f9ad7ec17717723be179f411b71045962497036ee3a646a92994b0
10737	Liquorilactobacillus cacaonum	species	Liquorilactobacillus cacaonum	Liquorilactobacillus	represented		TRUE	genome	GCF_001436735.1	1559	0	NZ_AYZE01000006.1#1	pgap	1	0	99.93	GCF_001436735.1	true	Scaffold	163182					correct name (and explicitly recommended for medical use)	validly published under the ICNP	DSM 21116;LMG 24285	AM905389	false	FALSE	bbdb6ec168ca2d2ffbfb3efed321da743a6b298ef68e2a146505b77cbe497e3f
10738	Lacticaseibacillus camelliae	species	Lacticaseibacillus camelliae	Lacticaseibacillus	represented		TRUE	genome	GCF_001436615.1	1575	0	NZ_AYZJ01000044.1#1	pgap	1	0	99.67	GCF_001436615.1	true	Scaffold	65942	2	99.826	True	True	correct name (and explicitly recommended for medical use)	validly published under the ICNP	BCC 21233;DSM 22697;JCM 13995;MCH3-1;NRIC 672	AB257864	false	FALSE	dcc443b00d892f78924dad0b2c7355a75584e4eb1b732d73c0c25b51e4804f69
10739	Liquorilactobacillus capillatus	species	Liquorilactobacillus capillatus	Liquorilactobacillus	represented		TRUE	genome	GCF_001434915.1	1559	0	NZ_AZEF01000036.1#1	pgap	1	0	99.93	GCF_001434915.1	true	Scaffold	93531					correct name (and explicitly recommended for medical use)	validly published under the ICNP	BCRC 17811;DSM 19910;JCM 15044;YIT 11306	AB365976	false	FALSE	316d7e818e5ba1a703d779e23ac6a749fccf50da52a61dc3e107895403e0af5a
10741	Limosilactobacillus fermentum	species	Limosilactobacillus fermentum	Limosilactobacillus	represented		TRUE	genome	GCF_005341425.1	1576	0	NZ_CP039750.1#1	pgap	5	14	97.59	GCF_005341425.1	true	Chromosome	1905487	5	99.766	True	True	correct name (and explicitly recommended for medical use)	validly published under the ICNP	ATCC 14931;CCUG 30138;CIP 102980;DSM 20052;IFO 15885;JCM 1173;LMG 6902;NBIMCC 9086;NBRC 15885;NCCB 46038;NCDO 1750;NCFB 1750;NCIB 11840;NCIMB 11840;NRRL B-4524	M58819	false	FALSE	581063898c55f5bb0b2d4b3bee8579945444a2494945717a70c32ab98ee13eb4
10742	Ligilactobacillus ceti	species	Ligilactobacillus ceti	Ligilactobacillus	represented		TRUE	genome	GCF_001438785.1	1566	0	NZ_JQBZ01000004.1#1	pgap	1	0	100	GCF_000423245.1	true	Scaffold	225919	2	99.991	True	True	correct name (and explicitly recommended for medical use)	validly published under the ICNP	142-2;CCUG 53626;CECT 7185;DSM 22408;JCM 15609	LC480806	false	FALSE	cb1ee06bad9bab269e4feca93290f41972ca8b83b6cd6db9a7144831cc82cc91
10743	Limosilactobacillus coleohominis	species	Limosilactobacillus coleohominis	Limosilactobacillus	represented		TRUE	genome	GCA_001435055.1	1575	0	AZEW01000320.1#1	barrnap	1	0		GCA_001435055.1	false	Scaffold	2532					correct name (and explicitly recommended for medical use)	validly published under the ICNP	CCUG 44007;CIP 106820;DSM 14060;JCM 11550	AB289060	false	FALSE	08fa4551b50f7a17f123abb725085cde88624e91c1ef6924d81bd2d5419b73dd
10744	Secundilactobacillus collinoides	species	Secundilactobacillus collinoides	Secundilactobacillus	represented		TRUE	genome	GCF_001435975.1	1564	0	NZ_AYYR01000040.1#1	pgap	1	0	99.61	GCF_001435975.1	true	Scaffold	62703	2	99.827	True	True	correct name (and explicitly recommended for medical use)	validly published under the ICNP	ATCC 27612;CCUG 32259;CIP 103008;DSM 20515;JCM 1123;LMG 9194	AB005893	false	FALSE	0a665fb01a52d8c6970927ad6b87038297f04ecb5a9f5811d7d61695c1b0e171
10745	Lapidilactobacillus concavus	species	Lapidilactobacillus concavus	Lapidilactobacillus	represented		TRUE	genome	GCF_001435835.1	1574	0	NZ_AZFX01000066.1#1	pgap	1	0	99.8	GCF_001435835.1	true	Scaffold	40467	2	99.939	True	True	correct name (and explicitly recommended for medical use)	validly published under the ICNP	C-5-1;CGMCC 1.5017;DSM 17758;JCM 14153;LMG 22739	LC258135	false	FALSE	91377b30f67cfd4dd0024cbb02dbfeb9d198df91b95985a7633020cb88c00dd3
10747	Companilactobacillus crustorum	species	Companilactobacillus crustorum	Companilactobacillus	represented		TRUE	genome	GCF_965211585.1	1567	0	NZ_OZ242942.1#1	pgap	4	0	100	GCF_965211585.1	true	Complete Genome	2218032	4	99.83	True	True	correct name (and explicitly recommended for medical use)	validly published under the ICNP	CCUG 53174;JCM 15951;LMG 23699	LC480812	false	FALSE	d840181c80946bd1e61e66d72b9840e91111fab6b1fd0fe737ed800ecdbeef9d
10748	Latilactobacillus curvatus	species	Latilactobacillus curvatus	Latilactobacillus	represented		TRUE	genome	GCF_004101845.1	1570	0	NZ_CP026116.1#1	pgap	6	3	99.87	GCF_004101845.1	true	Complete Genome	1898076	4	99.695	True	True	correct name (and explicitly recommended for medical use)	validly published under the ICNP	ATCC 25601;CCUG 30669;CIP 102992;DSM 20019;IFO 15884;JCM 1096;LMG 13553;LMG 9198;NBIMCC 3452;NBRC 15884;NRRL B-4562	AB626051	false	FALSE	ab952fc37f8753c419fb7dfe2df3da34b219053a9067a0308f364c952715465d
10749	Lapidilactobacillus dextrinicus	species	Lapidilactobacillus dextrinicus	Lapidilactobacillus	represented		TRUE	genome	GCF_001436095.1	1574	0	NZ_AYYK01000012.1#1	pgap	1	0	99.73	GCF_001436095.1	true	Scaffold	266419					correct name (and explicitly recommended for medical use)	validly published under the ICNP	ATCC 33087;CCUG 18834;CIP 103407;DSM 20335;JCM 5887;LMG 11485;NCIMB 701561;VKM B-1603	D87679	false	FALSE	49e67647eccab885b5da76992ed8082fd52d9112ce46a84f78f8a60fb30f29c3
10750	Lentilactobacillus diolivorans	species	Lentilactobacillus diolivorans	Lentilactobacillus	represented		TRUE	genome	GCF_001434255.1	1575	0	NZ_AZEY01000081.1#1	pgap	1	0	99.8	GCF_001434255.1	true	Scaffold	84235	2	99.934	True	True	correct name (and explicitly recommended for medical use)	validly published under the ICNP	DSM 14421;JCM 12183;JKD6;LMG 19667	AF264701	false	FALSE	f764dc8dddfd7589068bc455d0cea11cf4e39f5dfddaf510546905057e0fd588
10751	Ligilactobacillus equi	species	Ligilactobacillus equi	Ligilactobacillus	represented		TRUE	lpsn_16s	AB048833.1	1432	1			1		100	GCF_001435735.1	true	Scaffold	38408	2	99.891	True	True	correct name (and explicitly recommended for medical use)	validly published under the ICNP	ATCC BAA-261;CCUG 47129;DSM 15833;JCM 10991;YIT 455	AB048833	false	FALSE	27295db97a45e11290a6b74cb008f2ddf3d194b182fab5b8b92d944cce67f21b
10752	Limosilactobacillus equigenerosi	species	Limosilactobacillus equigenerosi	Limosilactobacillus	represented		TRUE	genome	GCF_001435245.1	1575	0	NZ_AZGC01000017.1#1	pgap	1	0	99.87	GCF_001435245.1	true	Scaffold	60580	3	99.849	True	True	correct name (and explicitly recommended for medical use)	validly published under the ICNP	DSM 18793;JCM 14505;NRIC 697	AB288050	false	FALSE	5f84672544c4b1cc4ee07bffa7af15f84b445624335ebbe1423d546707bccc6f
10753	Lactiplantibacillus fabifermentans	species	Lactiplantibacillus fabifermentans	Lactiplantibacillus	represented		TRUE	genome	GCF_000498955.2	1566	0	NZ_AYGX02000121.1#1	pgap	1	0	100	GCF_000498955.2	true	Scaffold	29340					correct name (and explicitly recommended for medical use)	validly published under the ICNP	DSM 21115;LMG 24284	AB626075	false	FALSE	32a55f8741114180f4f7a7429e69e26c87b8434dbe9f5aabf5231ffd15bb156d
10754	Companilactobacillus farciminis	species	Companilactobacillus farciminis	Companilactobacillus	represented		TRUE	genome	GCF_002706745.1	1567	0	NZ_CP017702.1#1	pgap	4	1	98.75	GCF_002706745.1	true	Complete Genome	2551839	4	99.928	True	True	correct name (and explicitly recommended for medical use)	validly published under the ICNP	ATCC 29644;CCUG 30671;CIP 103136;DSM 20184;JCM 1097;LMG 9200;NRRL B-4566	M58817	false	FALSE	861ce6a56dab166cf308c4ac23fc7f4b3b4b2149031d646b2030f96dd10ec8ff
10755	Lentilactobacillus farraginis	species	Lentilactobacillus farraginis	Lentilactobacillus	represented		TRUE	genome	GCF_001435875.1	1574	0	NZ_AZFY01000069.1#1	pgap	1	0	99.93	GCF_001435875.1	true	Scaffold	48900	2	99.957	True	True	correct name (and explicitly recommended for medical use)	validly published under the ICNP	DSM 18382;JCM 14108;NRIC 676	AB262731	false	FALSE	0815b0d8bd38be5ab9c8115defa5c541c34894f021e4930bd672069206c7661d
10756	Lentilactobacillus parabuchneri	species	Lentilactobacillus parabuchneri	Lentilactobacillus	represented		TRUE	genome	GCF_001435315.1	1575	0	NZ_AZGK01000002.1#1	pgap	1	0	100	GCF_001435315.1	true	Scaffold	200121	3	99.924	True	True	correct name (and explicitly recommended for medical use)	validly published under the ICNP	6E;ATCC 49374;CCUG 32261;CIP 103368;DSM 5707;JCM 12493;LMG 11457;NCDO 2748;NCFB 2748;NCIB 8838;NCIMB 8838	AB205056	false	FALSE	a9f63fcca157ee22a8a1ff5572b32757f39946d091c0e113e45108e70fb28e18
10758	Fructilactobacillus florum	species	Fructilactobacillus florum	Fructilactobacillus	represented		TRUE	genome	GCF_001436645.1	1574	0	NZ_AYZI01000021.1#1	pgap	1	0	99.93	GCF_001436645.1	true	Contig	119550	2	99.824	True	True	correct name (and explicitly recommended for medical use)	validly published under the ICNP	DSM 22689;F9-1;JCM 16035;NRIC 771	AB498045	false	FALSE	f32c2cce493269913cfada6c78503773e4ac162f5ae4ed787782b20b791fd177
10759	Limosilactobacillus frumenti	species	Limosilactobacillus frumenti	Limosilactobacillus	represented		TRUE	genome	GCF_001436045.1	1575	0	NZ_AZER01000001.1#1	pgap	1	0	99.74	GCF_001436045.1	true	Scaffold	146720					correct name (and explicitly recommended for medical use)	validly published under the ICNP	CIP 106922;DSM 13145;JCM 11122;LMG 19473;TMW 1.666	AJ250074	false	FALSE	fd7e8ae39dbdd64d07f8c757ee7714d20bd42f630f8ae626458e8e9870b36b1e
10760	Latilactobacillus fuchuensis	species	Latilactobacillus fuchuensis	Latilactobacillus	represented		TRUE	genome	GCF_001435065.1	1572	0	NZ_AZEX01000046.1#1	pgap	1	0	99.93	GCF_001435065.1	true	Scaffold	53800	2				correct name (and explicitly recommended for medical use)	validly published under the ICNP	B5M10;CCUG 47133;DSM 14340;JCM 11249	AB370875	false	FALSE	ae2dee822387f84ef0aad7628783dc4d76ef2762a4f273499b347db3657e85c3
10761	Limosilactobacillus gastricus	species	Limosilactobacillus gastricus	Limosilactobacillus	represented		TRUE	genome	GCF_001434365.1	1574	0	NZ_AZFN01000048.1#1	pgap	1	0	99.94	GCF_001434365.1	true	Scaffold	82805					correct name (and explicitly recommended for medical use)	validly published under the ICNP	CCUG 48454;DSM 16045;JCM 15952;Kx156A7;LMG 22113	AY253658	false	FALSE	5e14ea067dc449361bc924d4647cfc1294f997d3c11a3ed0003fea9bbf6e2215
10762	Liquorilactobacillus ghanensis	species	Liquorilactobacillus ghanensis	Liquorilactobacillus	represented		TRUE	genome	GCF_001435235.1	1560	0	NZ_AZGB01000014.1#1	pgap	1	0	99.79	GCF_001435235.1	true	Scaffold	137987					correct name (and explicitly recommended for medical use)	validly published under the ICNP	CCUG 53453;DSM 18630;JCM 15611;L489	DQ523489	false	FALSE	cf4023c53d35eea909cb2bce2d58292f0c85754b87b7d10c38f7589e95f40ed5
10763	Latilactobacillus graminis	species	Latilactobacillus graminis	Latilactobacillus	represented		TRUE	genome	GCF_001436415.1	1572	0	NZ_AYZB01000012.1#1	pgap	1	0	99.52	GCF_001436415.1	true	Scaffold	142085					correct name (and explicitly recommended for medical use)	validly published under the ICNP	ATCC 51150;CCUG 32238;CIP 105164;DSM 20719;G90;G90(1);JCM 9503;LMG 9825;NRRL B-14857	AJ621551	false	FALSE	a4f2fef9ab71d1985082df473e10c32e5fdc0c2ed0e0748dbd7235c87065ac8a
10764	Levilactobacillus hammesii	species	Levilactobacillus hammesii	Levilactobacillus	represented		TRUE	lpsn_16s	AJ632219.1	1549	0			1		100	GCF_001434395.1	true	Scaffold	86360					correct name (and explicitly recommended for medical use)	validly published under the ICNP	CCUG 51325;CIP 108387;DSM 16381;JCM 16170;LP38;TMW 1.1236	AJ632219	false	FALSE	a0d113515bbba9f03151861a04dc6bc1aa2215be874338474133632dfc7dd990
10765	Schleiferilactobacillus harbinensis	species	Schleiferilactobacillus harbinensis	Schleiferilactobacillus	represented		TRUE	genome	GCF_001436325.1	1572	0	NZ_AZFW01000057.1#1	pgap	1	0	99.8	GCF_000425885.1	true	Scaffold	57933	2	99.973	True	True	correct name (and explicitly recommended for medical use)	validly published under the ICNP	AHU 1762;DSM 16991;JCM 16178;NBRC 100982;SBT 10908	AB196123	false	FALSE	a0cc02a0111895f30b7d5019cffb2a574dc44502d33432aff2bf898e76d83ac2
10766	Ligilactobacillus hayakitensis	species	Ligilactobacillus hayakitensis	Ligilactobacillus	represented		TRUE	genome	GCF_001434455.1	1562	0	NZ_AZGD01000007.1#1	pgap	1	0	100	GCF_001434455.1	true	Scaffold	47652	2	99.946	True	True	correct name (and explicitly recommended for medical use)	validly published under the ICNP	DSM 18933;JCM 14209;KBL13	AB267406	false	FALSE	0b4245cab02e8fbba7391b3b9b4e4a3a5dfb7ad200e92cf9ff47c8ff6a534690
10767	Lentilactobacillus hilgardii	species	Lentilactobacillus hilgardii	Lentilactobacillus	represented		TRUE	genome	GCF_000159315.1	1574	0	NZ_GG670001.1#1	pgap	1	0	100	GCF_004354795.1	true	Scaffold	64589	3	99.808	True	True	correct name (and explicitly recommended for medical use)	validly published under the ICNP	ATCC 8290;CCUG 30140;CIP 103007;DSM 20176;IFO 15886;JCM 1155;LMG 6895;NBIMCC 3445;NBRC 15886;NRRL B-1843	AB680989	false	FALSE	f084ae0927d3ddd64ee81859b07ef2f2fdaa4262f9ce998942e933c023626163
10768	Liquorilactobacillus hordei	species	Liquorilactobacillus hordei	Liquorilactobacillus	represented		TRUE	genome	GCF_019443985.1	1560	0	NZ_CP049303.1#1	pgap	6	5	99.86	GCF_019443985.1	true	Chromosome	2240128	2	99.875	True	True	correct name (and explicitly recommended for medical use)	validly published under the ICNP	DSM 19519;JCM 16179;LMG 24241;UCC128	EU074850	false	FALSE	f168a0d788af4e0150cf20a5fe348e1a7ddac1fd5581131fde0c2b898440fa19
10769	Limosilactobacillus ingluviei	species	Limosilactobacillus ingluviei	Limosilactobacillus	represented		TRUE	genome	GCF_001435775.1	1575	0	NZ_AZFK01000041.1#1	pgap	1	0	99.4	GCF_001435775.1	true	Scaffold	64050					correct name (and explicitly recommended for medical use)	validly published under the ICNP	CCUG 45722;JCM 12531;KR3;LMG 20380	AF333975	false	FALSE	587472019f72378459aae94f66e3f27d92aab6522587430f57f2f151ffce1499
10770	Lentilactobacillus kefiri	species	Lentilactobacillus kefiri	Lentilactobacillus	represented		TRUE	genome	GCF_007989105.1	1574	0	NZ_BJVK01000084.1#1	pgap	1	0	99.87	GCF_039535765.1	true	Contig	66966	4	99.934	True	True	correct name (and explicitly recommended for medical use)	validly published under the ICNP	A/K;ATCC 35411;CCUG 30673;CIP 103006;DSM 20587;IFO 15888;JCM 5818;LMG 9480;NBRC 15888	AB626053	false	FALSE	594269130fa0edbb607dd8ac2df1c98d681804df5de18e539d3852777560959b
10771	Secundilactobacillus kimchicus	species	Secundilactobacillus kimchicus	Secundilactobacillus	represented		TRUE	genome	GCF_001433995.1	1472	0	NZ_AZCX01000019.1#1	barrnap	1	0	99.72	GCF_001433995.1	true	Contig	292702	2	99.821	True	True	correct name (and explicitly recommended for medical use)	validly published under the ICNP	DCY 51;JCM 15530;KCTC 12976	EU678893	false	FALSE	f178dc6e90e7590f81f6813cad8b6a0ba308e7c101cedd504746fdd83cccb596
10772	Companilactobacillus kimchii	species	Companilactobacillus kimchii	Companilactobacillus	represented		TRUE	genome	GCF_001435445.1	1487	0	NZ_AZDH01000002.1#1	barrnap	1	0	100	GCF_001435445.1	true	Scaffold	164890	4	99.948	True	True	correct name (and explicitly recommended for medical use)	validly published under the ICNP	AP1077;ATCC BAA-131;CCUG 45370;CIP 107019;DSM 13961;JCM 10707;KCTC 8903P;MT-1077	AF183558	false	FALSE	99acce07368584b93686586bc9a0bc5ee6bffa81a0d1deaed8c14cf5e3e46a76
10773	Lentilactobacillus kisonensis	species	Lentilactobacillus kisonensis	Lentilactobacillus	represented		TRUE	lpsn_16s	AB366388.1	1565	0			1		100	GCF_001434135.1	true	Contig	83891	2	99.871	True	True	correct name (and explicitly recommended for medical use)	validly published under the ICNP	DSM 19906;JCM 15041;NRIC 74;NRIC 741;YIT 11168	AB366388	false	FALSE	b4ea058f69c16303fd70887e9a283cfade9648e546e361649cabf8fab9dc1a13
10774	Levilactobacillus koreensis	species	Levilactobacillus koreensis	Levilactobacillus	represented		TRUE	genome	GCF_001435525.1	1481	0	NZ_AZDP01000035.1#1	barrnap	1	0	100	GCF_001435525.1	true	Scaffold	35073					correct name (and explicitly recommended for medical use)	validly published under the ICNP	DCY 50;DSM 27983;JCM 16448;KCTC 13530	FJ904277	false	FALSE	3a57814cee79e1dbbd0433045291a48246cc78aed79f138310621fb5e7ec42ce
10775	Fructilactobacillus lindneri	species	Fructilactobacillus lindneri	Fructilactobacillus	represented		TRUE	genome	GCF_900167245.1	1577	0	NZ_FUXS01000031.1#1	pgap	1	0	99.62	GCF_001438685.1	true	Scaffold	252315	4	99.942	True	True	correct name (and explicitly recommended for medical use)	validly published under the ICNP	CIP 102983;DSM 20690;JCM 11027;KPA;LMG 14528	X95421	false	FALSE	722fc0761d4354b1c192027f2a82f84a205a5050863488f3af45d1eff888690e
10776	Lacticaseibacillus manihotivorans	species	Lacticaseibacillus manihotivorans	Lacticaseibacillus	represented		TRUE	lpsn_16s	AF000162.1	1559	0			1		100	GCF_001435035.1	true	Scaffold	23941	2	99.812	True	True	correct name (and explicitly recommended for medical use)	validly published under the ICNP	CCUG 42894;CIP 105851;DSM 13343;JCM 12514;LMG 18010;OND 32	AF000162	false	FALSE	73d4a09068a695931bf30d67decc0f3f4c44f9045f0e00654385dfe69671f4b3
10777	Companilactobacillus mindensis	species	Companilactobacillus mindensis	Companilactobacillus	represented		TRUE	genome	GCF_001434275.1	1567	0	NZ_AZEZ01000067.1#1	pgap	1	0	100	GCF_001434275.1	true	Scaffold	39343	2	99.898	True	True	correct name (and explicitly recommended for medical use)	validly published under the ICNP	CCUG 48642;DSM 14500;JCM 12532;LMG 21508;TMW 1.80	AJ313530	false	FALSE	53234068be0cc8083eabc447be2d278f9052f2c735159f3171ade72069b89bc9
10778	Limosilactobacillus mucosae	species	Limosilactobacillus mucosae	Limosilactobacillus	represented		TRUE	genome	GCF_043386705.1	1577	0	NZ_CP171254.1#1	pgap	8	0	100	GCF_043386705.1	true	Chromosome	2250806	3	99.927	True	True	correct name (and explicitly recommended for medical use)	validly published under the ICNP	CCUG 43179;CIP 106485;DSM 13345;JCM 12515;S32	AF126738	false	FALSE	9a985ca10409de5f22a9084bd2dfbbdd6c98d6a37215e1ae38e2a9a7e8442887
10779	Ligilactobacillus murinus	species	Ligilactobacillus murinus	Ligilactobacillus	represented		TRUE	genome	GCF_001436015.1	1407	0	NZ_AYYN01000074.1#1	barrnap	1	0	100	GCF_039534855.1	true	Scaffold	45214	3	99.912	True	True	correct name (and explicitly recommended for medical use)	validly published under the ICNP	313;ATCC 35020;CCUG 33904;CIP 104818;CNRZ 220;DSM 20452;IFO 14221;JCM 1717;LMG 14189;NBIMCC 9068;NBRC 14221	AB326349	false	FALSE	b30ea715c56814a2d0c3f20a63bde779a540136fc04545bd96d9ccb23626c180
10780	Liquorilactobacillus nagelii	species	Liquorilactobacillus nagelii	Liquorilactobacillus	represented		TRUE	genome	GCF_019444005.1	1560	0	NZ_CP049304.1#1	pgap	6	4	99.15	GCF_019444005.1	true	Chromosome	2487096	2	99.952	True	True	correct name (and explicitly recommended for medical use)	validly published under the ICNP	ATCC 700692;CCUG 43575;DSM 13675;JCM 12492;LuE10	AB162131	false	FALSE	049e7b83f2ab132e399b0a10e5303db43ee5c0fcce2b1fa5ccd91719b8bba29f
10781	Levilactobacillus namurensis	species	Levilactobacillus namurensis	Levilactobacillus	represented		TRUE	genome	GCF_001434785.1	1566	0	NZ_AZDT01000040.1#1	pgap	1	0	100	GCF_001434785.1	true	Scaffold	60213	3	99.937	True	True	correct name (and explicitly recommended for medical use)	validly published under the ICNP	CCUG 52843;DSM 19117;JCM 15612;LMG 23583	AM259118	false	FALSE	767d6704ce9438a3a8427defc3cc1d3ad3b3fb5626baa875d7be4e7d668b4000
10782	Companilactobacillus nantensis	species	Companilactobacillus nantensis	Companilactobacillus	represented		TRUE	genome	GCF_001435815.1	1567	0	NZ_AZFV01000069.1#1	pgap	1	0	100	GCF_001435815.1	true	Contig	78661	2	99.903	True	True	correct name (and explicitly recommended for medical use)	validly published under the ICNP	CIP 108546;DSM 16982;JCM 16171;LP33;TMW 1.1265	LC258154	false	FALSE	801a29b1bf97219a213bd2e9ec3397707c269fd294468399bfaacab94ec431f5
10783	Companilactobacillus nodensis	species	Companilactobacillus nodensis	Companilactobacillus	represented		TRUE	genome	GCF_000615905.1	1572	0	NZ_BAMN01000046.1#1	pgap	1	0	99.68	GCF_000615905.1	true	Contig	144408	3	99.948	True	True	correct name (and explicitly recommended for medical use)	validly published under the ICNP	DSM 19682;JCM 14932;iz4b-1	AB332024	false	FALSE	1b3290bb92d873573a9f93c43faa08211bb550ad3b6240ffffe0785e8bd2874c
10784	Secundilactobacillus odoratitofui	species	Secundilactobacillus odoratitofui	Secundilactobacillus	represented		TRUE	genome	GCF_001434895.1	1566	0	NZ_AZEE01000005.1#1	pgap	1	0	99.93	GCF_001434895.1	true	Scaffold	188354	2	99.865	True	True	correct name (and explicitly recommended for medical use)	validly published under the ICNP	BCRC 17810;DSM 19909;JCM 15043;YIT 11304	AB365975	false	FALSE	f1e2a980dc56ea854c65b55dd69aa62de112e98b00dcbb5104b41117bc9a018c
10785	Liquorilactobacillus oeni	species	Liquorilactobacillus oeni	Liquorilactobacillus	represented		TRUE	genome	GCF_001436275.1	1561	0	NZ_AZEH01000040.1#1	pgap	1	0	99.93	GCF_001436275.1	true	Scaffold	297031					correct name (and explicitly recommended for medical use)	validly published under the ICNP	59b;CECT 7334;DSM 19972;JCM 18036	LC521975	false	FALSE	f5042a58a7754bf998eb33c79a4c33e4f3aaec2b6404ba80f9bfcec78a296028
10786	Paucilactobacillus oligofermentans	species	Paucilactobacillus oligofermentans	Paucilactobacillus	represented		TRUE	genome	GCF_001434315.1	1574	0	NZ_AZFE01000013.1#1	pgap	1	0	100	GCF_001434315.1	true	Scaffold	300048					correct name (and explicitly recommended for medical use)	validly published under the ICNP	AMKR18;CCUG 52263;DSM 15707;JCM 16175;LMG 22743	LC519865	false	FALSE	2dc77ae72fd7a9772c06359be5af8979cd5cdd16aa6a9d143dbd3e886ada71d9
10787	Limosilactobacillus oris	species	Limosilactobacillus oris	Limosilactobacillus	represented		TRUE	genome	GCF_001434465.1	1575	0	NZ_AZGE01000048.1#1	pgap	1	0	99.67	GCF_001434465.1	true	Contig	51959					correct name (and explicitly recommended for medical use)	validly published under the ICNP	5A1;5A1 of Hayward;ATCC 49062;CCUG 37396;CIP 103255;CIP 105162;DSM 4864;JCM 11028;JCM 7507;LMG 9848;NCDO 2160;NCFB 2160;NCIB 8831;NCIMB 8831	X94229	false	FALSE	618f4e0b769707aeeb0f53d77a9b2d55e669cadfcceb59f14879cc9d42a31994
10788	Lentilactobacillus otakiensis	species	Lentilactobacillus otakiensis	Lentilactobacillus	represented		TRUE	genome	GCF_001434145.1	1411	0	NZ_AZED01000006.1#1	barrnap	1	0	100	GCF_001434145.1	true	Scaffold	243171	3	99.997	True	True	correct name (and explicitly recommended for medical use)	validly published under the ICNP	DSM 19908;JCM 15040;NRIC 742;YIT 11163	AB366386	false	FALSE	ed80ef19d1b5b9f08a549003ef8a9bbb7f7867ac10f65b5f64b3d6c8bad6cf80
10789	Apilactobacillus ozensis	species	Apilactobacillus ozensis	Apilactobacillus	represented		TRUE	genome	GCF_001435995.1	1569	0	NZ_AYYQ01000014.1#1	pgap	1	0	99.87	GCF_001435995.1	true	Scaffold	83526	2	99.799	True	True	correct name (and explicitly recommended for medical use)	validly published under the ICNP	DSM 23829;JCM 17196.;strain Mizu2-1	AB572588	false	FALSE	9f78afa7a643cd1159fe87e39c3111d8c25da0ddf884bdc9c30baccb42c1fbfe
10790	Limosilactobacillus panis	species	Limosilactobacillus panis	Limosilactobacillus	represented		TRUE	lpsn_16s	X94230.1	1490	0			1		100	GCF_001435935.1	true	Scaffold	30889	2	99.926	True	True	correct name (and explicitly recommended for medical use)	validly published under the ICNP	CCUG 37482;DSM 6035;JCM 11053	X94230	false	FALSE	2bb6c1a4e13f572cf9e767367d2ea4582c7d730cee807b6d75124ea6ef1e8d70
10791	Lacticaseibacillus pantheris	species	Lacticaseibacillus pantheris	Lacticaseibacillus	represented		TRUE	genome	GCF_001435155.1	1572	0	NZ_AZFJ01000013.1#1	pgap	1	0	99.81	GCF_001435155.1	true	Scaffold	39691	3	99.749	True	True	correct name (and explicitly recommended for medical use)	validly published under the ICNP	A24-2-1;CGMCC 1.2826;DSM 15945;JCM 12539;LMG 21017	AF413523	false	FALSE	4c494398726413a03c7fd83ff10a1727ec3972f3346a0d5d52ef5f81d159239a
10792	Levilactobacillus parabrevis	species	Levilactobacillus parabrevis	Levilactobacillus	represented		TRUE	genome	GCF_001437515.1	1566	0	NZ_JQCI01000059.1#1	pgap	1	0	99.87	GCF_000383435.1	true	Scaffold	59895	3	99.947	True	True	correct name (and explicitly recommended for medical use)	validly published under the ICNP	ATCC 53295;LMG 11984	AM158249	false	FALSE	e9018c6b72b73a874b0ce392f2c5ae4a8871654ebf74f4af48d87fe0e5dd7a84
10794	Secundilactobacillus paracollinoides	species	Secundilactobacillus paracollinoides	Secundilactobacillus	represented		TRUE	genome	GCF_001435115.1	1564	0	NZ_AZFD01000165.1#1	pgap	1	0	100	GCF_001435115.1	true	Scaffold	39984	2	99.881	True	True	correct name (and explicitly recommended for medical use)	validly published under the ICNP	DSM 15502;JCM 11969;LA2	AJ786665	false	FALSE	75dda574a823ec9219f7bfd96ac630d20f9e5a3dcdf6b6e74ebc38d8e0c913ed
10795	Lentilactobacillus parafarraginis	species	Lentilactobacillus parafarraginis	Lentilactobacillus	represented		TRUE	genome	GCF_001435895.1	1574	0	NZ_AZFZ01000113.1#1	pgap	1	0	99.81	GCF_001435895.1	true	Scaffold	40117	2	99.934	True	True	correct name (and explicitly recommended for medical use)	validly published under the ICNP	DSM 18390;JCM 14109;NRIC 677	AB262734	false	FALSE	bd1dcc9393b22920685f8950e38202843124a3988db00eef59a16ff57b81ef10
10796	Lentilactobacillus parakefiri	species	Lentilactobacillus parakefiri	Lentilactobacillus	represented		TRUE	genome	GCF_004354625.1	1406	0	NZ_PUFL01000100.1#1	barrnap	1	0	100	GCF_039535645.1	true	Scaffold	53278	3	99.934	True	True	correct name (and explicitly recommended for medical use)	validly published under the ICNP	ATCC 51648;CCUG 39468;CIP 104242;DSM 10551;GCL 1731;IFO 15890;JCM 8573;LMG 15133;NBRC 15890	AB370879	false	FALSE	eb0ba3f0a8316e0377de29df3e5e9865a0f7f42ad6c43365422266fa6a58c331
10797	Companilactobacillus paralimentarius	species	Companilactobacillus paralimentarius	Companilactobacillus	represented		TRUE	genome	GCF_001434985.1	1567	0	NZ_AZES01000156.1#1	pgap	1	0	99.81	GCF_001434985.1	true	Scaffold	31863	3	99.876	True	True	correct name (and explicitly recommended for medical use)	validly published under the ICNP	CCUG 43349;CIP 106794;DSM 13238;JCM 10415;LMG 19152;TB 1	AJ417500	false	FALSE	e42d649f9d30f6b2179a69da05add7b90865cb4d41477c0be416517b45e0283c
10798	Lactiplantibacillus paraplantarum	species	Lactiplantibacillus paraplantarum	Lactiplantibacillus	represented		TRUE	genome	GCF_003641145.1	1567	0	NZ_CP032744.1#1	pgap	5	2	100	GCF_003641145.1	true	Complete Genome	3133857	3	99.842	True	True	correct name (and explicitly recommended for medical use)	validly published under the ICNP	ATCC 700211;CCUG 35983;CIP 104668;CNRZ 1885;CST 10961;DSM 10667;JCM 12533;LMG 16673;NRRL B-23115	AJ306297	false	FALSE	b9bf1b1e0f4e3d6ccca81332a56f56936f1f810ee879e05980d5bd8270eac2be
10799	Levilactobacillus paucivorans	species	Levilactobacillus paucivorans	Levilactobacillus	represented		TRUE	genome	GCF_001437125.1	1566	0	NZ_JQCA01000055.1#1	pgap	1	0	100	GCF_001437125.1	true	Scaffold	45919					correct name (and explicitly recommended for medical use)	validly published under the ICNP	DSM 22467;JCM 18045;LMG 25291;TMW 1.1424	LC521978	false	FALSE	f92210960977b159cbbc50cd67e8a2736dea4a1e1f8e85ac0284d4fbc92ef34d
10800	Lactiplantibacillus pentosus	species	Lactiplantibacillus pentosus	Lactiplantibacillus	represented		TRUE	genome	GCF_003641185.1	1567	0	NZ_CP032757.1#1	pgap	5	2	99.87	GCF_003641185.1	true	Complete Genome	3622107	4	99.837	True	True	correct name (and explicitly recommended for medical use)	validly published under the ICNP	ATCC 8041;CCUG 33455;CIP 103156;DSM 20314;JCM 1558;LMG 10755;NCAIM B.01727;NCCB 32014;NCDO 363;NCFB 363;NCIB 8026;NCIMB 8026;NRRL B-227;NRRL B-473	D79211	false	FALSE	25410cbce46404a4a8c4ad0b8fde4eacdb1043bf1438d7163fbd2405c71b4cb3
10801	Ligilactobacillus pobuzihii	species	Ligilactobacillus pobuzihii	Ligilactobacillus	represented		TRUE	genome	GCF_001438865.1	1564	0	NZ_JQCN01000019.1#1	pgap	1	0	99.93	GCF_001438865.1	true	Scaffold	71729	4	99.952	True	True	correct name (and explicitly recommended for medical use)	validly published under the ICNP	DSM 28122;E100301;JCM 18084;KCTC 13174;NBRC 103219;RIFY 6501	AB326358	false	FALSE	3427a587b5e52b5aa450a4cff2eb4ff928ff202c6f799727cc658438b866d46b
10802	Limosilactobacillus pontis	species	Limosilactobacillus pontis	Limosilactobacillus	represented		TRUE	genome	GCF_001435345.1	1501	0	NZ_AZGO01000009.1#1	barrnap	1	0	99.73	GCF_001435345.1	true	Scaffold	30504					correct name (and explicitly recommended for medical use)	validly published under the ICNP	ATCC 51518;CCUG 33456;CIP 104232;DSM 8475;JCM 11051;LMG 14187;LTH 2587	X76329	false	FALSE	a3c3714f9a813145c2c0858b3279f3d78fc323033756360034732cbdc90bdc8b
10804	Loigolactobacillus rennini	species	Loigolactobacillus rennini	Loigolactobacillus	represented		TRUE	genome	GCF_001436505.1	1569	0	NZ_AYYI01000077.1#1	pgap	1	0	99.74	GCF_001436505.1	true	Scaffold	43098					correct name (and explicitly recommended for medical use)	validly published under the ICNP	CECT 5922;DSM 20253;JCM 14279	AJ576007	false	FALSE	86bb8c4626d20cf40d54e2e5ddc366012cefd0d2b435afc64719cfc20ef7ea79
10806	Furfurilactobacillus rossiae	species	Furfurilactobacillus rossiae	Furfurilactobacillus	represented		TRUE	genome	GCF_001435135.1	1574	0	NZ_AZFF01000046.1#1	pgap	1	0	99.47	GCF_000428925.1	true	Scaffold	128953	2	99.965	True	True	correct name (and explicitly recommended for medical use)	validly published under the ICNP	ATCC BAA-822;CS1;DSM 15814;JCM 16176	AB370880	false	FALSE	575fe7953e031831b03cd7b21cd4fe417e52db3a4a594f0b55f05ca67e6ed144
10807	Ligilactobacillus ruminis	species	Ligilactobacillus ruminis	Ligilactobacillus	represented		TRUE	genome	GCF_900113455.1	1563	0	NZ_FOPI01000002.1#1	pgap	1	0	97.82	GCF_900113455.1	true	Scaffold	50409	4	99.859	True	True	correct name (and explicitly recommended for medical use)	validly published under the ICNP	ATCC 27780;CCUG 39465;CIP 103153;DSM 20403;JCM 1152;LMG 10756;NBRC 102161;NRRL B-14853	M58828	false	FALSE	15645fc4a2a35a03108b3fc308dd091e0339e349f5f3e34fa04c46488d65ad30
10808	Ligilactobacillus saerimneri	species	Ligilactobacillus saerimneri	Ligilactobacillus	represented		TRUE	lpsn_16s	AY255802.1	1568	1			1		100	GCF_000423265.1	true	Scaffold	49857	2	99.93	True	True	correct name (and explicitly recommended for medical use)	validly published under the ICNP	CCUG 48462;DSM 16049;GDA154;JCM 15955;LMG 22087	AY255802	false	FALSE	327290a5417b9eecfe07ded993782c2313e7cf69fbaa749c2663f369b52be383
10809	Fructilactobacillus sanfranciscensis	species	Fructilactobacillus sanfranciscensis	Fructilactobacillus	represented		TRUE	genome	GCF_002907365.1	1578	0	NZ_MIYJ01000027.1#1	pgap	1	0	99.62	GCF_039535745.1	true	Scaffold	66524	4	99.866	True	True	correct name (and explicitly recommended for medical use)	validly published under the ICNP	ATCC 27651;CCUG 30143;CIP 103252;DSM 20451;JCM 5668;LMG 16002;NRRL B-3934;Strain L-12	X76327	false	FALSE	3aa1ee18a956cde23215ba940a9952b8d535732471845fd75f7e8aa505758673
10810	Liquorilactobacillus satsumensis	species	Liquorilactobacillus satsumensis	Liquorilactobacillus	represented		TRUE	genome	GCF_001435195.1	1561	0	NZ_AZFQ01000022.1#1	pgap	1	0	99.55	GCF_001435195.1	true	Scaffold	45910	2				correct name (and explicitly recommended for medical use)	validly published under the ICNP	DSM 16230;JCM 12392;NRIC 604	AB154519	false	FALSE	3be5337a352e3d1083d2a755272f671622053181d53418ed9f93e6029cc76cdc
10811	Limosilactobacillus secaliphilus	species	Limosilactobacillus secaliphilus	Limosilactobacillus	represented		TRUE	genome	GCF_001437055.1	1575	0	NZ_JQBW01000001.1#1	pgap	1	0	100	GCF_001437055.1	true	Scaffold	264442					correct name (and explicitly recommended for medical use)	validly published under the ICNP	CCUG 53218;DSM 17896;JCM 15613;TMW 1.1309	LC480808	false	FALSE	db7f0d72cf3593c75392af1a6c3ecb3be1db9b2f39cd99caad7aaabfffca2726
10812	Levilactobacillus senmaizukei	species	Levilactobacillus senmaizukei	Levilactobacillus	represented		TRUE	genome	GCF_001592085.1	1566	0	NZ_BCWD01000055.1#1	pgap	1	0	99.8	GCF_001436675.1	true	Scaffold	102332	2	99.983	True	True	correct name (and explicitly recommended for medical use)	validly published under the ICNP	DSM 21775;L13;NBRC 103853;TISTR 1847	AB682140	false	FALSE	5a6118c1f091e5de40421516d5b93336f4c8602bb8d8d0ea4c792361f8d1a686
10813	Lacticaseibacillus sharpeae	species	Lacticaseibacillus sharpeae	Lacticaseibacillus	represented		TRUE	genome	GCF_001436225.1	1468	0	NZ_AYYO01000031.1#1	barrnap	1	0	98.73	GCF_001436225.1	true	Scaffold	91042	2	99.938	True	True	correct name (and explicitly recommended for medical use)	validly published under the ICNP	ATCC 49974;CCUG 39466;CIP 101266;DSM 20505;JCM 1186;LMG 9214;NRRL B-14855	M58831	false	FALSE	32fde31fdfafa3ad7cfbce85746c6a713e52ce4d4a7393d2a549c55ed1e4f76a
10814	Furfurilactobacillus siliginis	species	Furfurilactobacillus siliginis	Furfurilactobacillus	represented		TRUE	genome	GCF_001437435.1	1575	0	NZ_JQCB01000034.1#1	pgap	1	0	100	GCF_001437435.1	true	Scaffold	30239	2	99.918	True	True	correct name (and explicitly recommended for medical use)	validly published under the ICNP	DSM 22696;JCM 16155;KCTC 3985;M1-212;NBRC 101315	AB681446	false	FALSE	63b87e89999b72e8bf8820ee9277d788f5c025550ef00e4fd44a091121bf0380
10815	Secundilactobacillus similis	species	Secundilactobacillus similis	Secundilactobacillus	represented		TRUE	lpsn_16s	AB282889.1	1528	2			1		100	GCF_039538585.1	true	Scaffold	110827	3	99.865	True	True	correct name (and explicitly recommended for medical use)	validly published under the ICNP	DSM 23365;JCM 2765;LMG 23904	AB282889	false	FALSE	e341960bea64612b131e4a19b3b48c8fc00e2f5333d4d24901059ccfab059282
10816	Levilactobacillus spicheri	species	Levilactobacillus spicheri	Levilactobacillus	represented		TRUE	genome	GCF_001435095.1	1566	0	NZ_AZFC01000009.1#1	pgap	1	0	99.87	GCF_001435095.1	true	Scaffold	130957	2	99.928	True	True	correct name (and explicitly recommended for medical use)	validly published under the ICNP	DSM 15429;JCM 15956;LMG 21871;LTH 5753	AJ534844	false	FALSE	6dcd6f33972202950ffdfc8ebfd6be2b6282eff2dce6c02affa271660bae36ae
10817	Liquorilactobacillus sucicola	species	Liquorilactobacillus sucicola	Liquorilactobacillus	represented		TRUE	genome	GCF_001436705.1	1559	0	NZ_AYZF01000006.1#1	pgap	1	0	99.73	GCF_001436705.1	true	Scaffold	269620	2	99.974	True	True	correct name (and explicitly recommended for medical use)	validly published under the ICNP	DSM 21376;JCM 15457;NRIC 736	AB433982	false	FALSE	95c17a9496100878fa096246e5e4d3d5363313815c665da0b9a64b04b4848017
10818	Paucilactobacillus suebicus	species	Paucilactobacillus suebicus	Paucilactobacillus	represented		TRUE	genome	GCF_001434475.1	1577	0	NZ_AZGF01000056.1#1	pgap	1	0	99.68	GCF_001434475.1	true	Contig	77440	2	99.959	True	True	correct name (and explicitly recommended for medical use)	validly published under the ICNP	ATCC 49375;CCUG 32233;CIP 103411;DSM 5007;I;JCM 9504;KCTC 3549;LMG 11408;WC-t4-15	AJ575744	false	FALSE	99bd71675c64fde8771a331f00e158c1d3b19fcbc240c86f87977b0381995d23
10819	Lentilactobacillus sunkii	species	Lentilactobacillus sunkii	Lentilactobacillus	represented		TRUE	genome	GCF_001435575.1	1575	0	NZ_AZEA01000056.1#1	pgap	1	0	100	GCF_001435575.1	true	Contig	89629					correct name (and explicitly recommended for medical use)	validly published under the ICNP	DSM 19904;JCM 15039;NRIC 744;YIT 11161	AB366385	false	FALSE	b7f944b63072a858eb3122910f2ec8710f8d71014e9984ccd489e02b5bb75421
10820	Lacticaseibacillus thailandensis	species	Lacticaseibacillus thailandensis	Lacticaseibacillus	represented		TRUE	genome	GCF_001436135.1	1572	0	NZ_AYZK01000017.1#1	pgap	1	0	98.24	GCF_001436135.1	true	Scaffold	275795	2	99.891	True	True	correct name (and explicitly recommended for medical use)	validly published under the ICNP	BCC 21235;DSM 22698;JCM 13996;MCH5-2;NRIC 671;PCU 272	AB257863	false	FALSE	4d2026a0a4aa09ab2713929b41aa40df430991fb251a09bb63ab657444f8e822
10821	Companilactobacillus tucceti	species	Companilactobacillus tucceti	Companilactobacillus	represented		TRUE	genome	GCF_001434665.1	1574	0	NZ_AZDG01000033.1#1	pgap	1	0	99.55	GCF_001434665.1	true	Scaffold	86289					correct name (and explicitly recommended for medical use)	validly published under the ICNP	CECT 5920;DSM 20183;JCM 18037;R 19c	AJ576006	false	FALSE	991f4c6ac970cf368cd4d04918f993c94e6241a20423edb27ea43f68cd8cd776
10823	Liquorilactobacillus uvarum	species	Liquorilactobacillus uvarum	Liquorilactobacillus	represented		TRUE	genome	GCF_001434935.1	1559	0	NZ_AZEG01000088.1#1	pgap	1	0		GCF_001434935.1	true	Scaffold	83835					correct name (and explicitly recommended for medical use)	validly published under the ICNP	8;CECT 7335;DSM 19971;JCM 16870;Lb8	KF688206	false	FALSE	6e88ad843f9704f90e7a000e939b085c78c35cdf63b1b2c2ff846e7f46144508
10824	Limosilactobacillus vaginalis	species	Limosilactobacillus vaginalis	Limosilactobacillus	represented		TRUE	genome	GCF_001435915.1	1417	0	NZ_AZGL01000115.1#1	barrnap	1	0	99.29	GCF_001435915.1	true	Scaffold	28732					correct name (and explicitly recommended for medical use)	validly published under the ICNP	ATCC 49540;CCUG 31452;CIP 105932;DSM 5837;JCM 9505;LMG 12891;NCTC 12197	AF243177	false	FALSE	9e0f86f216a0946170e8ac6c23dd29347360a37d0b8db1b2366945849d4f2d00
10825	Companilactobacillus versmoldensis	species	Companilactobacillus versmoldensis	Companilactobacillus	represented		TRUE	genome	GCF_000260455.1	1574	0	NZ_BACR01000055.1#1	pgap	1	0	99.81	GCF_001434295.1	true	Contig	106879	2	99.988	True	True	correct name (and explicitly recommended for medical use)	validly published under the ICNP	ATCC BAA-478;DSM 14857;JCM 16174;KU-3;NCCB 100034	AJ496791	false	FALSE	513f1612063642a1081cf837f86e0e9d0a0597d58c12ee5fb3e0c527cf17f6e6
10826	Liquorilactobacillus vini	species	Liquorilactobacillus vini	Liquorilactobacillus	represented		TRUE	genome	GCF_001435395.1	1557	0	NZ_AYYX01000149.1#1	pgap	1	0	99.73	GCF_001435395.1	true	Scaffold	28648	2	99.782	True	True	correct name (and explicitly recommended for medical use)	validly published under the ICNP	CECT 5924;DSM 20605;JCM 14280;Mont 4	AJ576009	false	FALSE	e2390a0fc23423b1c508ef8361b6dc6ec93ef7797f4137b2b5270eaef21ffeb3
10827	Levilactobacillus zymae	species	Levilactobacillus zymae	Levilactobacillus	represented		TRUE	genome	GCF_963243745.1	1566	0	NZ_OY725319.1#1	pgap	6	1	99.93	GCF_963243745.1	true	Complete Genome	2783705	3	99.927	True	True	correct name (and explicitly recommended for medical use)	validly published under the ICNP	CCM 7241;CCUG 50163;DSM 19395;JCM 15957;LMG 22198;R-18615	AJ632157	false	FALSE	9ded73392254c5f4dc4e2fbc64a895ecca2f7d5651c36725436a0877af9773be
10828	Companilactobacillus futsaii	species	Companilactobacillus futsaii	Companilactobacillus	represented		TRUE	genome	GCF_001435505.1	1567	0	NZ_AZDO01000040.1#1	pgap	1	0	100	GCF_001435505.1	true	Scaffold	40692					correct name (and explicitly recommended for medical use)	validly published under the ICNP	BCRC 80278;JCM 17355;YM0097	HQ322270	false	FALSE	424a9061541c8b718c1ef26d71001b9bfc1a2af7d5bdaf451bdc5993d1536ee2
10829	Lacticaseibacillus saniviri	species	Lacticaseibacillus saniviri	Lacticaseibacillus	represented		TRUE	genome	GCF_001437465.1	1573	0	NZ_JQCE01000025.1#1	pgap	1	0	99.87	GCF_001437465.1	true	Scaffold	91986	2	99.858	True	True	correct name (and explicitly recommended for medical use)	validly published under the ICNP	DSM 24301;JCM 17471;YIT 12363	AB602569	false	FALSE	2ca6fecedda2415b34136526940e60c616e5b8e8a3d3c3610d256645cab9d1e5
10830	Lentilactobacillus senioris	species	Lentilactobacillus senioris	Lentilactobacillus	represented		TRUE	genome	GCF_001436555.1	1575	0	NZ_AYZR01000005.1#1	pgap	1	0	99.62	GCF_001436555.1	true	Scaffold	297592	2	99.749	True	True	correct name (and explicitly recommended for medical use)	validly published under the ICNP	DSM 24302;JCM 17472;YIT 12364	AB602570	false	FALSE	86479b1538490a0a303f3029e64e00f6a68f0460d6eb549104bab215b45020e6
10831	Lacticaseibacillus nasuensis	species	Lacticaseibacillus nasuensis	Lacticaseibacillus	represented		TRUE	genome	GCF_001434705.1	1569	0	NZ_AZDJ01000014.1#1	pgap	1	0	100	GCF_001434705.1	true	Scaffold	119392	2	99.737	True	True	correct name (and explicitly recommended for medical use)	validly published under the ICNP	CGMCC 1.10801;DSM 26653;JCM 17158;SU 18	AB608051	false	FALSE	267dc0292ed070ab9ce7a017daceb0c29b9b50bba862b31e6def687b47052ddc
10832	Lactiplantibacillus xiangfangensis	species	Lactiplantibacillus xiangfangensis	Lactiplantibacillus	represented		TRUE	genome	GCF_001438845.1	1566	0	NZ_JQCL01000078.1#1	pgap	1	0	100	GCF_001438845.1	true	Scaffold	77513					correct name (and explicitly recommended for medical use)	validly published under the ICNP	3.1.1;DSM 27103;LMG 26013;NCIMB 14687	HM443954	false	FALSE	ff3264b0e59343ecb72ffaa5e90228d91e75bd454f76a76b4569b0eaa5d690cf
10833	Lacticaseibacillus brantae	species	Lacticaseibacillus brantae	Lacticaseibacillus	represented		TRUE	genome	GCF_001436115.1	1573	0	NZ_AYZQ01000010.1#1	pgap	1	0		GCF_001436115.1	true	Contig	407548					correct name (and explicitly recommended for medical use)	validly published under the ICNP	ATCC BAA-2142;DSM 23927;LMG 26001;SL1108	HQ022861	false	FALSE	3c349579cca9ec25281bb5ef3cee81fe46d491f924a7b537da5899a1251dc35d
10834	Companilactobacillus kimchiensis	species	Companilactobacillus kimchiensis	Companilactobacillus	represented		TRUE	genome	GCF_001438805.1	1567	0	NZ_JQCF01000055.1#1	pgap	1	0	99.44	GCF_001438805.1	true	Contig	85023					correct name (and explicitly recommended for medical use)	validly published under the ICNP	DSM 24716;JCM 17702;KACC 15533;L133	HQ906500	false	FALSE	27fe61ee0e1038635f10a2d9888f27613bf490868fa3876ba9b3234532b23b64
10835	Loigolactobacillus backii	species	Loigolactobacillus backii	Loigolactobacillus	represented		TRUE	genome	GCF_003946275.1	1569	0	NZ_RHNQ01000007.1#1	pgap	1	0	100	GCF_003946275.1	true	Contig	36972					correct name (and explicitly recommended for medical use)	validly published under the ICNP	DSM 18080;JCM 18665;L1062;LMG 23555	AB779648	false	FALSE	9417e82c7a4c1ee632fe1972eccb90df733b679fe014be17e8d5df0fad23326f
10836	Lacticaseibacillus porcinae	species	Lacticaseibacillus porcinae	Lacticaseibacillus	represented		TRUE	genome	GCF_003946305.1	1567	0	NZ_RHNS01000032.1#1	pgap	1	0	99.47	GCF_003946305.1	true	Contig	179587					correct name (and explicitly recommended for medical use)	validly published under the ICNP	CCUG 62266;DSM 28071;LMG 26767;R-42633	HE616585	false	FALSE	125c1cde78f885a517a0702a462552f79da1ecfd93fdccfff1ab235bc966706b
10837	Schleiferilactobacillus shenzhenensis	species	Schleiferilactobacillus shenzhenensis	Schleiferilactobacillus	represented		TRUE	genome	GCF_000469325.1	1494	0	NZ_KI271633.1#1	barrnap	1	0	98.98	GCF_000469325.1	true	Scaffold	19647					correct name (and explicitly recommended for medical use)	validly published under the ICNP	CCTCC M 2011481;DSM 28193;KACC 16878;LY 73	JX523627	false	FALSE	d352fbc9713bb3897022952b340e16e9f331a123f66edfdb9e76f2a4f827160c
10838	Paucilactobacillus hokkaidonensis	species	Paucilactobacillus hokkaidonensis	Paucilactobacillus	represented		TRUE	genome	GCF_000829395.1	1579	0	NZ_AP014680.1#1	pgap	4	2	99.93	GCF_000829395.1	true	Complete Genome	2277985	3	99.79	True	True	correct name (and explicitly recommended for medical use)	validly published under the ICNP	DSM 26202;JCM 18461;LOOC260	AB721549	false	FALSE	b8f917a79ee711a3a5f219c846946aab333cdeca87df11716104ef40cf74de17
10839	Lentilactobacillus curieae	species	Lentilactobacillus curieae	Lentilactobacillus	represented		TRUE	genome	GCF_000785105.2	1575	0	NZ_CP018906.1#1	pgap	5	4	99.74	GCF_000785105.2	true	Complete Genome	2095860					correct name (and explicitly recommended for medical use)	validly published under the ICNP	CCTCC M 2011381;JCM 18524;S1L19	JQ086550	false	FALSE	9b1b0c08c7599c0a4e9d18c80f614e094faf25b54fb90b11348482fe93bf7ad8
10840	Secundilactobacillus oryzae	species	Secundilactobacillus oryzae	Secundilactobacillus	represented		TRUE	genome	GCF_055396815.1	1566	0	NZ_AP043862.1#1	pgap	5	4	100	GCF_055396815.1	true	Complete Genome	1887576	3	99.716	True	True	correct name (and explicitly recommended for medical use)	validly published under the ICNP	DSM 26518;JCM 18671;SG 293	AB731660	false	FALSE	b497fd14fd0ea3ef2edf151edeac868476a26fdb1c59b8237220d93b5e966bb0
10841	Levilactobacillus yonginensis	species	Levilactobacillus yonginensis	Levilactobacillus	represented		TRUE	genome	GCF_003946265.1	1566	0	NZ_RHNO01000045.1#1	pgap	1	0	98.7	GCF_003946265.1	true	Contig	94890					correct name (and explicitly recommended for medical use)	validly published under the ICNP	DSM 29216;JCM 18023;KACC 16236;THK-V8	JN128640	false	FALSE	08254d85ee9f94be9a3ef6fbcded843b892abfad24b4592144584d02897b8dbf
10842	Loigolactobacillus iwatensis	species	Loigolactobacillus iwatensis	Loigolactobacillus	represented		TRUE	genome	GCF_003950295.1	1569	0	NZ_RHNP01000082.1#1	pgap	1	0	100	GCF_003950295.1	true	Contig	59805					correct name (and explicitly recommended for medical use)	validly published under the ICNP	DSM 26942;IWT246;JCM 18838	AB773428	false	FALSE	8803d7cb9c2f378da1beb805615abcdc39210f3429f724871bc4cf1e1415622f
10843	Companilactobacillus heilongjiangensis	species	Companilactobacillus heilongjiangensis	Companilactobacillus	represented		TRUE	genome	GCF_000831645.3	1567	0	NZ_CP012559.1#1	pgap	4	1	99.93	GCF_000831645.3	true	Complete Genome	2790548	2	99.962	True	True	correct name (and explicitly recommended for medical use)	validly published under the ICNP	DSM 28069;LMG 26166;NCIMB 14701;S4-3	JF411966	false	FALSE	f1c1e429dc9849d07548a0d0a802bc675b4e44eca643a329c1a59a3dfc7350f2
10844	Ligilactobacillus faecis	species	Ligilactobacillus faecis	Ligilactobacillus	represented		TRUE	genome	GCF_055385235.1	1565	0	NZ_AP042428.1#1	pgap	6	5	99.81	GCF_055385235.1	true	Complete Genome	2057552					correct name (and explicitly recommended for medical use)	validly published under the ICNP	AFL13-2;DSM 23956;JCM 17300	AB812750	false	FALSE	14c3356ccdb4b99c2a89124f912e4c852cb76d66a501e1f2b88cb6fa01709066
10845	Secundilactobacillus silagei	species	Secundilactobacillus silagei	Secundilactobacillus	represented		TRUE	genome	GCF_004354595.1	1566	0	NZ_PUFJ01000004.1#1	pgap	6	0	100	GCF_002217945.1	true	Scaffold	170102	3	99.849	True	True	correct name (and explicitly recommended for medical use)	validly published under the ICNP	DSM 27022;IWT126;JCM 19001	AB786910	false	FALSE	4ee946340a41005a63f4013fe3a02ea8b3d888bb8c3b799b33f90b3c6deb551c
10846	Lactiplantibacillus mudanjiangensis	species	Lactiplantibacillus mudanjiangensis	Lactiplantibacillus	represented		TRUE	genome	GCF_005405385.1	1573	0	NZ_BJDY01000011.1#1	pgap	1	0	100	GCF_005405385.1	true	Contig	583835					correct name (and explicitly recommended for medical use)	validly published under the ICNP	11050;CCUG 62991;DSM 28402;LMG 27194	HF679037	false	FALSE	596773c54596956e00d7735a6469c31fbd38362e32bacfce80cc46fb955965a3
10847	Lacticaseibacillus songhuajiangensis	species	Lacticaseibacillus songhuajiangensis	Lacticaseibacillus	represented		TRUE	genome	GCF_003946025.1	1573	0	NZ_RHNR01000086.1#1	pgap	1	0	100	GCF_003946025.1	true	Contig	42582					correct name (and explicitly recommended for medical use)	validly published under the ICNP	7-19;CCUG 62990;DSM 28401;LMG 27191;NCIMB 14832	HF679038	false	FALSE	33655708f708184aea42e858cab2b417a9b63f0cf008b42ec8eca54e72475ce7
10848	Paucilactobacillus nenjiangensis	species	Paucilactobacillus nenjiangensis	Paucilactobacillus	represented		TRUE	genome	GCF_005405445.1	1575	0	NZ_BJEB01000104.1#1	pgap	1	0	100	GCF_005405445.1	true	Contig	27195					correct name (and explicitly recommended for medical use)	validly published under the ICNP	11102;LMG 27192;NCIMB 14833	HF679039	false	FALSE	ee5e77aa816780f287c50c5cae673d955e44e0e27e84c9a4c610252d85309d5a
10849	Bombilactobacillus bombi	species	Bombilactobacillus bombi	Bombilactobacillus	represented		TRUE	genome	GCF_964340835.1	1563	0	NZ_OZ204251.1#1	pgap	4	0	99.33	GCF_964340835.1	true	Complete Genome	1865387	2	99.966	True	True	correct name (and explicitly recommended for medical use)	validly published under the ICNP	BTLCH M1/2;CCM 8440;DSM 26517	KJ078643	false	FALSE	87da152205d88baf90e01ccf9855ea3ae758c53c9b93af37d2967ef1aa26a55d
10850	Companilactobacillus furfuricola	species	Companilactobacillus furfuricola	Companilactobacillus	represented		TRUE	genome	GCF_003946325.1	1574	0	NZ_RHNT01000083.1#1	pgap	1	0	100	GCF_003946325.1	true	Contig	44771					correct name (and explicitly recommended for medical use)	validly published under the ICNP	DSM 27174;JCM 18764;NRIC 900;Nu 27	AB910349	false	FALSE	2c93878b7c03da7422dccaaa19476fc29c16e1f4d10746800ec53eda0b070682
10851	Liquorilactobacillus sicerae	species	Liquorilactobacillus sicerae	Liquorilactobacillus	represented		TRUE	genome	GCF_029916425.1	1557	0	NZ_JAHAVQ010000001.1#1	pgap	1	0	100	GCF_029916425.1	true	Contig	129263					correct name (and explicitly recommended for medical use)	validly published under the ICNP	CECT 8227;CUPV261;KCTC 21012	HG794492	false	FALSE	6f0f0b313b7321ab966a34513408f7ff35fafbbd475490dc9bcb134cab2cabf1
10852	Apilactobacillus apinorum	species	Apilactobacillus apinorum	Apilactobacillus	represented		TRUE	lpsn_16s	HM534758.1	1446	0			1		100	GCF_042664855.1	true	Contig	164779					correct name (and explicitly recommended for medical use)	validly published under the ICNP	CCUG 63287;DSM 26257;Fhon13;Fhon13N	HM534758	false	FALSE	9b91eb2cd06f4644614e668b62cc2582550fe629d82e54c99c41a0ff2daabb1e
10853	Bombilactobacillus mellis	species	Bombilactobacillus mellis	Bombilactobacillus	represented		TRUE	genome	GCF_000967245.1	1563	0	NZ_KQ033880.1#1	pgap	1	0	100	GCF_000967245.1	true	Scaffold	443800	2	99.988	True	True	correct name (and explicitly recommended for medical use)	validly published under the ICNP	CCUG 63289;DSM 26255;Hon2;Hon2N	JX099545	false	FALSE	4480c17a9520cac0a464634f42f09ab95f6f8b1cddffa4e5c294027778970fbd
10855	Limosilactobacillus gorillae	species	Limosilactobacillus gorillae	Limosilactobacillus	represented		TRUE	genome	GCF_001293735.1	1470	0	NZ_BCAH01000055.1#1	barrnap	1	0	100	GCF_001293735.1	true	Contig	40321					correct name (and explicitly recommended for medical use)	validly published under the ICNP	DSM 28356;JCM 19575;KZ01	AB904716	false	FALSE	0be60670c006d868d2ab0a0124d0f82a60f2694da51b86053df34856a931335d
10856	Companilactobacillus formosensis	species	Companilactobacillus formosensis	Companilactobacillus	represented		TRUE	genome	GCF_005405305.1	1567	0	NZ_BJDU01000014.1#1	pgap	1	0	99.35	GCF_005405305.1	true	Scaffold	247839	2	99.993	True	True	correct name (and explicitly recommended for medical use)	validly published under the ICNP	BCRC 80582;NBRC 109509;S215	AB794060	false	FALSE	a2408a18ce87af54bbd75babce912347de3c059bcee148ffab2594046838ba5c
10857	Secundilactobacillus mixtipabuli	species	Secundilactobacillus mixtipabuli	Secundilactobacillus	represented		TRUE	lpsn_16s	AB894864.1	1488	0			1		100	GCF_002217925.1	true	Scaffold	254329					correct name (and explicitly recommended for medical use)	validly published under the ICNP	DSM 28580;IWT30;JCM 19805	AB894864	false	FALSE	6d70b265fca549892a1bd6063e5b618e64ba7d68568a2fe24bf02da66e59aeb1
10858	Lactiplantibacillus plajomi	species	Lactiplantibacillus plajomi	Lactiplantibacillus	represented		TRUE	genome	GCF_005405405.1	1567	0	NZ_BJDZ01000052.1#1	pgap	1	0	100	GCF_005405405.1	true	Scaffold	91851	2	99.986	True	True	correct name (and explicitly recommended for medical use)	validly published under the ICNP	BCC 38054;NB53;NBRC 107333	AB907190	false	FALSE	bab87d4b665b5f6c6868175414c1074dca86398500219b7cf9a88e270d165701
10859	Lactiplantibacillus modestisalitolerans	species	Lactiplantibacillus modestisalitolerans	Lactiplantibacillus	represented		TRUE	genome	GCF_005405425.1	1567	0	NZ_BJEA01000037.1#1	pgap	1	0	99.93	GCF_005405425.1	true	Contig	168990					correct name (and explicitly recommended for medical use)	validly published under the ICNP	BCC 38191;NB446;NBRC 107235	AB907192	false	FALSE	1c50f49dc3529a0e51ed5d2ac5a7339652da97d075c321ee47bf403b082514ef
10860	Fructilactobacillus vespulae	species	Fructilactobacillus vespulae	Fructilactobacillus	represented		TRUE	lpsn_16s	JX863367.1	1405	0			1		100									correct name (and explicitly recommended for medical use)	validly published under the ICNP	DCY 75;JCM 19742;KCTC 21023	JX863367	false	FALSE	37a91c77e616bacff47a5b4838a287be23d72f65c46fb5721bdabfdc1099b3fa
10861	Lactiplantibacillus herbarum	species	Lactiplantibacillus herbarum	Lactiplantibacillus	represented		TRUE	genome	GCF_001039045.1	1568	0	NZ_LFEE01000051.1#1	pgap	1	0	100	GCF_001039045.1	true	Scaffold	36760					correct name (and explicitly recommended for medical use)	validly published under the ICNP	CCTCC AB 2015090;DSM 100358;TCF032-E4	KR706503	false	FALSE	450d9349dfc49dcfcb53d43a77e26f48621d1ec1a6e51236753c8f2b073b7187
10862	Paucilactobacillus wasatchensis	species	Paucilactobacillus wasatchensis	Paucilactobacillus	represented		TRUE	genome	GCF_000876205.1	1576	0	NZ_AWTT01000084.1#1	pgap	1	0	100	GCF_000876205.1	true	Contig	37087					correct name (and explicitly recommended for medical use)	validly published under the ICNP	DSM 29958;LMG 28678;WDC04	AWTT01000084	false	FALSE	85e04c821873865c24757fe340c94a0441f5dde2ae2353fe4bbf94abba355993
10863	Companilactobacillus insicii	species	Companilactobacillus insicii	Companilactobacillus	represented		TRUE	genome	GCF_003946015.1	1574	0	NZ_RHNU01000063.1#1	pgap	1	0	99.87	GCF_003946015.1	true	Contig	64521					correct name (and explicitly recommended for medical use)	validly published under the ICNP	CECT 8802;DSM 29801;TMW 1.2011	KP677494	false	FALSE	dc3fe987b2c518a45957d2fd8ce22a87eac5e09c355df1352d79e0e8e604dd4c
10865	Fructilactobacillus ixorae	species	Fructilactobacillus ixorae	Fructilactobacillus	represented		TRUE	genome	GCF_024029915.1	1576	0	NZ_CP097478.1#1	pgap	6	3	99.65	GCF_024029915.1	true	Complete Genome	1374918					correct name (and explicitly recommended for medical use)	validly published under the ICNP	LMG 29008;NBRC 111239;PCU 346;Ru20-1;TISTR 2381	MT758158	false	FALSE	718d230fde22110510b757e42f2b310439ca3061beecedd44f7d6c6b06917488
10866	Limosilactobacillus caviae	species	Limosilactobacillus caviae	Limosilactobacillus	represented		TRUE	genome	GCF_050433465.1	1575	0	NZ_JBNPXE010000015.1#1	pgap	1	0	99.87	GCF_050433465.1	true	Contig	420765	2	99.999	True	True	correct name (and explicitly recommended for medical use)	validly published under the ICNP	CCM 8609;DSM 100239;LMG 28780;MOZM2	KT343143	false	FALSE	48badc27b6a0bb3548e1547af07b171064d58818735e06b749e3d53759ac6d49
10867	Levilactobacillus cerevisiae	species	Levilactobacillus cerevisiae	Levilactobacillus	represented		TRUE	genome	GCF_003946245.1	1566	0	NZ_RHNN01000057.1#1	pgap	1	0	99.8	GCF_003946245.1	true	Contig	99158					correct name (and explicitly recommended for medical use)	validly published under the ICNP	2301;DSM 100836;LMG 29073;TUM BP 140423000-2250	KT445896	false	FALSE	cb597cd8ab5c6fe4bdaad48c5e8eddfc3d370a5091dbd0b681f95ee325715583
10868	Secundilactobacillus silagincola	species	Secundilactobacillus silagincola	Secundilactobacillus	represented		TRUE	lpsn_16s	LC085283.1	1488	0			1		100	GCF_002583405.1	true	Scaffold	287094					correct name (and explicitly recommended for medical use)	validly published under the ICNP	DSM 102973;IWT5;JCM 31144;MAFF 516359	LC085283	false	FALSE	25abc52243659dff1838dd20592276a51ba4325efd644c626baa822eb6c4e7bd
10869	Secundilactobacillus pentosiphilus	species	Secundilactobacillus pentosiphilus	Secundilactobacillus	represented		TRUE	lpsn_16s	LC085284.1	1488	0			1		100	GCF_002217985.1	true	Scaffold	82897					correct name (and explicitly recommended for medical use)	validly published under the ICNP	DSM 102974;IWT25;JCM 31145;MAFF 516360	LC085284	false	FALSE	55db864ca90d598f76110dace2115fcaa49e54c85361dd0e70806ae01a3947cb
10870	Furfurilactobacillus curtus	species	Furfurilactobacillus curtus	Furfurilactobacillus	represented		TRUE	genome	GCF_054657915.1	1575	0	NZ_BAAHXU010000001.1#1	pgap	4	0	99.81	GCF_045862785.1	true	Scaffold	288817	2	99.978	True	True	correct name (and explicitly recommended for medical use)	validly published under the ICNP	JCM 31185;VTT E-94560	LC093898	false	FALSE	e14223036ca62f0f7689c85f0d87f4e9f2e3a421243ae4d9fcbd1457b6478d98
10872	Secundilactobacillus malefermentans	species	Secundilactobacillus malefermentans	Secundilactobacillus	represented		TRUE	genome	GCF_004354735.1	1566	0	NZ_PUFO01000015.1#1	pgap	4	0	99.93	GCF_004354735.1	true	Scaffold	36706	3	99.828	True	True	correct name (and explicitly recommended for medical use)	validly published under the ICNP	CCUG 32206;CIP 103367;DSM 5705;IFO 15905;JCM 12497;LMG 11455;NBRC 15905;NCDO 1410;NCFB 1410;NCIMB 701410;Strain D2 MF1	AB680994	false	FALSE	db7a2d7306cf38b233adb8583254af32a3018e23f84f0f4b03954ca09d8d84f2
10873	Agrilactobacillus composti	species	Agrilactobacillus composti	Agrilactobacillus	represented		TRUE	genome	GCF_001436375.1	1561	0	NZ_AZGA01000039.1#1	pgap	1	0	99.93	GCF_001436375.1	true	Scaffold	105788	2	99.933	True	True	correct name (and explicitly recommended for medical use)	validly published under the ICNP	DSM 18527;JCM 14202;NRIC 689	AB268118	false	FALSE	225808766c8ba0a58108a2660ef0a285bdde18a5fdaf4c16c4551b270f617853
10874	Dellaglioa algida	species	Dellaglioa algida	Dellaglioa	represented		TRUE	genome	GCF_001434695.1	1562	0	NZ_AZDI01000021.1#1	pgap	1	0	100	GCF_001434695.1	true	Contig	150125					correct name (and explicitly recommended for medical use)	validly published under the ICNP	CIP 106688;DSM 15638;IP 106688;JCM 10491;LMG 19872;M6A9	OP879200	false	FALSE	a662f0546a40d5e344c44c4fd753f28a0239f549d87cc9026cefdbabc9bd3603
10875	Levilactobacillus brevis	species	Levilactobacillus brevis	Levilactobacillus	represented		TRUE	refseq_nr	NR_116238.1	1430	0			1			GCF_965136155.1	true	Contig	305371	4	99.911	True	True	correct name (and explicitly recommended for medical use)	validly published under the ICNP	14 Bb14T;Bb14;CCUG 30670;CIP 102806;DSM 20054;JCM 1059;LMG 6906;LMG 7944;NBIMCC 3448;NCTC 13728;NCTC 13768;NRRL B-4527	AB289046	false	FALSE	7729689aed073456674687d86910123607afd5e93465d5f965ecfd1bbfadeaf2
10877	Latilactobacillus sakei subsp. sakei	subspecies	Latilactobacillus sakei	Latilactobacillus	represented		TRUE	genome	GCF_002370355.1	1574	0	NZ_AP017929.1#1	pgap	5	4		GCF_002370355.1	true	Complete Genome	1936922	6	99.938	True	True	correct name (and explicitly recommended for medical use)	validly published under the ICNP	ATCC 15521;CCUG 30501;CIP 103139;DSM 20017;IFO 15893;LMG 13558;LMG 9468;NBIMCC 3453;NBRC 15893		true	FALSE	0c89c41b5f7341f08618b4bf83a301e851fc6359c7fd97cf895a1ebcaee45719
10878	Lacticaseibacillus paracasei subsp. tolerans	subspecies	Lacticaseibacillus paracasei	Lacticaseibacillus	represented		FALSE	lpsn_16s	D16550.1	1520	8			1		100									correct name (and explicitly recommended for medical use)	validly published under the ICNP	7/74;ATCC 25599;CCUG 34829;CIP 102994;CIP 103024;DSM 20258;IFO 15906;JCM 1171;LMG 9191;NBRC 15906;NCDO 2774;NCFB 2774;NCIB 9709;NCIMB 9709;formerly NCDO 2742;formerly NCFB 2774	D16550	false	FALSE	b5209365fb4e04f65b3623afdb50e966483388549e1edb8331e5b3fec514d899
10879	Loigolactobacillus coryniformis subsp. coryniformis	subspecies	Loigolactobacillus coryniformis	Loigolactobacillus	represented		TRUE	genome	GCF_002706425.1	1570	0	NZ_CP017713.1#1	pgap	5	1		GCF_002706425.1	true	Complete Genome	2951508	3	99.627	True	True	correct name (and explicitly recommended for medical use)	validly published under the ICNP	ATCC 25602;CCUG 30666;CIP 103133;DSM 20001;JCM 1164;LMG 9196;NRRL B-4391		true	FALSE	fbcbc215a14aec9cb58bafff38485b9d1a3cb14d0b2921e7dd2c240901b3c7cf
10880	Loigolactobacillus coryniformis subsp. torquens	subspecies	Loigolactobacillus coryniformis	Loigolactobacillus	represented		FALSE	genome	GCF_002706705.1	1570	0	NZ_CP017697.1#1	pgap	5	6	99.54	GCF_002706705.1	true	Complete Genome	2956605	3	99.612	True	True	correct name (and explicitly recommended for medical use)	validly published under the ICNP	ATCC 25600;CCUG 30667;CIP 103134;DSM 20004;JCM 1166;LMG 9197;NRRL B-4390	AJ575741	false	FALSE	623a66b0274158912333e23c58fbf015b01328a7fece957ae6e68a2d42c181aa
10881	Latilactobacillus sakei subsp. carnosus	subspecies	Latilactobacillus sakei	Latilactobacillus	represented		FALSE	genome	GCF_001435715.1	1574	0	NZ_AZFG01000015.1#1	pgap	1	0		GCF_001435715.1	true	Scaffold	97265	3	99.983	True	True	correct name (and explicitly recommended for medical use)	validly published under the ICNP	CCUG 31331;CIP 105422;JCM 11031;LMG 17302;R 14b/a	AB289288	false	FALSE	aae61515c745f8bcf2e984fa2156ddae89546188b0a241eaca8df0425907d8d4
10882	Lacticaseibacillus paracasei subsp. paracasei	subspecies	Lacticaseibacillus paracasei	Lacticaseibacillus	represented		TRUE	genome	GCF_000829035.1	1570	0	NZ_AP012541.1#1	pgap	5	3		GCF_000829035.1	true	Complete Genome	2995875	5	99.821	True	True	correct name (and explicitly recommended for medical use)	validly published under the ICNP	ATCC 25302;CCUG 32212;CIP 103918;DSM 20008;DSM 20020;DSM 5622;IFO 15889;JCM 8130;LMG 13087;NBIMCC 8458;NBRC 15889;NCDO 151;NCFB 151;NCIMB 700151		true	FALSE	763b300d0054559aee20ff0ac1e7f5e16c3ac53df333f5ae02770c75e6c2da70
12970	Companilactobacillus suantsaicola	species	Companilactobacillus suantsaicola	Companilactobacillus	represented		TRUE	lpsn_16s	MH810311.1	1520	0			1		100	GCF_004745525.1	true	Contig	78760					correct name (and explicitly recommended for medical use)	validly published under the ICNP	BCRC 81127;NBRC 113530;R7	MH810311	false	FALSE	77e784e05fdcd655677f8825ee941cb1767ce626e5902010314d1844b7e608f5
12997	Lactiplantibacillus garii	species	Lactiplantibacillus garii	Lactiplantibacillus	represented		TRUE	genome	GCF_003885105.1	1566	0	NZ_QWZQ01000080.1#1	pgap	1	0	100	GCF_003885105.1	true	Scaffold	57125					correct name (and explicitly recommended for medical use)	validly published under the ICNP	DSM 108249;FI11369;NCIMB 15148	MK011005	false	FALSE	b7303d28204da65d5a97c522a46720b2bd2b6ce6a8aad3d05962c3c1bd457f8c
12998	Levilactobacillus suantsaiihabitans	species	Levilactobacillus suantsaiihabitans	Levilactobacillus	represented		TRUE	lpsn_16s	MH810313.1	1518	0			1		100	GCF_004745505.1	true	Contig	120537					correct name (and explicitly recommended for medical use)	validly published under the ICNP	BCRC 81129;NBRC 113532;R19	MH810313	false	FALSE	8b0cfe18d2e69599fd07817877e4062a2013d2c5c723ae0574cd2496de8f8dff
14603	Lacticaseibacillus zhaodongensis	species	Lacticaseibacillus zhaodongensis	Lacticaseibacillus	represented		TRUE	genome	GCF_009687905.1	1573	0	NZ_BLBG01000038.1#1	pgap	1	0	100	GCF_009687905.1	true	Contig	184528					correct name (and explicitly recommended for medical use)	validly published under the ICNP	1206-1;CCM 8981;CCTCC AB 2019200;LMG 31620	LC508979	false	FALSE	9c089a4415093ad0b2568819bf9bb8f5d620e7ba3dc033345f03b7c22a472983
14604	Lactiplantibacillus argentoratensis	species	Lactiplantibacillus argentoratensis	Lactiplantibacillus	represented		TRUE	genome	GCF_003641165.1	1567	0	NZ_CP032751.1#1	pgap	5	6	99.14	GCF_003641165.1	true	Complete Genome	3130445	3	99.927	True	True	correct name (and explicitly recommended for medical use)	validly published under the ICNP	CCUG 50787;CIP 108320;DK0 22;DKO 22;DSM 16365;JCM 16169	AJ640078	false	FALSE	5ce7deb4356d6176a032341b4bfd2103f3a4a1d8885f69cb24ddb6a9326bc779
14609	Lentilactobacillus kribbianus	species	Lentilactobacillus kribbianus	Lentilactobacillus	represented		TRUE	genome	GCF_013184075.1	1575	0	NZ_JABEQQ010000001.1#1	pgap	2	3	99.66	GCF_013184075.1	true	Scaffold	849538					correct name	validly published under the ICNP	JCM 33997;KCTC 25005;YH-lac9	MN935214	false	FALSE	38e1eb566b0b2316a246cc320e8eaf48ce6e6efc2039ed253b9c24956b44194f
14713	Lentilactobacillus buchneri subsp. silagei	subspecies	Lentilactobacillus buchneri	Lentilactobacillus	represented		FALSE	lpsn_16s	LC507198.1	1497	0			1		100	GCF_013167835.1	true	Scaffold	163595					correct name (and explicitly recommended for medical use)	validly published under the ICNP	DSM 107969;JCM 32599;SG 162	LC507198	false	FALSE	e6836767fffff5bd7cf2edcd5f084ea0f550df71b68a4dd2eabe1dd8ed02efce
14843	Lentilactobacillus buchneri subsp. buchneri	subspecies	Lentilactobacillus buchneri	Lentilactobacillus	represented		TRUE	genome	GCF_018314255.1	1575	0	NZ_CP073066.1#1	pgap	5	14		GCF_018314255.1	true	Complete Genome	2508572	3	99.884	True	True	correct name (and explicitly recommended for medical use)	validly published under the ICNP	CCUG 21532;CIP 103023;DSM 20057;JCM 1115;LMG 6892;NCAIM B.01145;NRRL B-1837;VKM B-1599		true	FALSE	d622c26926408448c97e74d4264ed002228317ade6fe788813c07fe7e8c33edf
17517	Leuconostoc falkenbergense	species	Leuconostoc falkenbergense	Leuconostoc	represented		TRUE	genome	GCF_029823155.1	1551	0	NZ_JARACB010000035.1#1	pgap	1	0	99.93	GCF_029823155.1	true	Scaffold	39332	2	99.546	True	True	correct name (and explicitly recommended for medical use)	validly published under the ICNP	CCUG 27119;LMG 10779	HM443956	false	FALSE	ea43398b272f1100f6b600852ecfec75ce004b438b068680ec36c5fa459cc3dc
17745	Companilactobacillus pabuli	species	Companilactobacillus pabuli	Companilactobacillus	represented		TRUE	genome	GCF_014058425.1	1567	0	NZ_CP049366.1#1	pgap	4	1	99.87	GCF_014058425.1	true	Complete Genome	2435232					correct name	validly published under the ICNP	JCM 34088;KACC 21771;NFFJ11	MT114679	false	FALSE	35cd4a238abeb65fa805ba517115a583fd9aa31d1f0844de6638ad89a3cc1a95
17755	Limosilactobacillus agrestis	species	Limosilactobacillus agrestis	Limosilactobacillus	represented		TRUE	genome	GCF_014145585.1	1576	0	NZ_JACIVF010000071.1#1	pgap	1	0	100	GCF_014145585.1	true	Scaffold	72919					correct name	validly published under the ICNP	DSM 110569;LMG 31629;WF-MT5-A	MT823179	false	FALSE	107035b7e771a32710c9f0e8eb61441a381c420c7238e99a411f5c9db2a24590
17756	Limosilactobacillus albertensis	species	Limosilactobacillus albertensis	Limosilactobacillus	represented		TRUE	genome	GCF_014145555.1	1575	0	NZ_JACIVD010000075.1#1	pgap	1	0	100	GCF_014145555.1	true	Scaffold	116418					correct name	validly published under the ICNP	DSM 110573;LMG 31632;Lr3000	MT823181	false	FALSE	91aaac843d6c9e828ddd199e35b8c2d2809fc55639db9b5733128ca532f5f93e
17757	Limosilactobacillus balticus	species	Limosilactobacillus balticus	Limosilactobacillus	represented		TRUE	lpsn_16s	MT823145.1	1569	0			1		100	GCF_014145615.1	true	Scaffold	136912					correct name	validly published under the ICNP	BG-AF3-A;DSM 110574;LMG 31633	MT823145	false	FALSE	5354a0f10d8fc959a57759befa6a9f9f84e332ceb3af5da74571ee26aa9c1179
17758	Limosilactobacillus fastidiosus	species	Limosilactobacillus fastidiosus	Limosilactobacillus	represented		TRUE	genome	GCF_014145505.1	1575	0	NZ_JACIUZ010000016.1#1	pgap	1	0	100	GCF_014145505.1	true	Contig	124304					correct name	validly published under the ICNP	DSM 110576;LMG 31630;WF-MO7-1	MT823190	false	FALSE	b0385042d1fbdc73accc36291142f98d9247509c239ac01cb6c2affddf28a368
17759	Limosilactobacillus rudii	species	Limosilactobacillus rudii	Limosilactobacillus	represented		TRUE	lpsn_16s	MT823182.1	1568	0			1		100	GCF_014145455.1	true	Contig	131342					correct name	validly published under the ICNP	DSM 110572;LMG 31631;STM 31	MT823182	false	FALSE	462f8f95cac2102a98375ab4929723a0e928fa4c14bd90ba365d5b16eb520466
17791	Limosilactobacillus reuteri subsp. kinnaridis	subspecies	Limosilactobacillus reuteri	Limosilactobacillus	represented		FALSE	lpsn_16s	MT823192.1	1569	0			1		100									correct name	validly published under the ICNP	AP3;DSM 110703;LMG 31724	MT823192	false	FALSE	98eeaa5f1842b1104fd45f2d55155709b0d54d6c8c75e62c50e60faa7eefa287
17792	Limosilactobacillus reuteri subsp. murium	subspecies	Limosilactobacillus reuteri	Limosilactobacillus	represented		FALSE	genome	GCF_000179455.1	1460	0	NZ_AEAX01000072.1#1	barrnap	1	0	100	GCF_000179455.1	true	Contig	45617					correct name	validly published under the ICNP	DSM 110570;LMG 31634;lpuph1	MW367781	false	FALSE	25bc89d6288b0e67d92b978ca795c12d0bd59b424690c528468229c835376471
17793	Limosilactobacillus reuteri subsp. porcinus	subspecies	Limosilactobacillus reuteri	Limosilactobacillus	represented		FALSE	lpsn_16s	MW367860.1	1568	0			1		100	GCF_036621895.1	true	Scaffold	18021					correct name	validly published under the ICNP	3c6;DSM 110571;LMG 31635	MW367860	false	FALSE	399fd02d7eba07a93739a4dc620438d0759f50a77384f6b6d0241137de5f4c14
17794	Limosilactobacillus reuteri subsp. reuteri	subspecies	Limosilactobacillus reuteri	Limosilactobacillus	represented		TRUE	genome	GCF_054729175.1	1576	0	NZ_CM138830.1#1	pgap	6	13		GCF_054729175.1	true	Complete Genome	2041522	4	99.81	True	True	correct name (and explicitly recommended for medical use)	validly published under the ICNP	ATCC 23272;CCUG 33624;CIP 101887;DSM 20016;F 275;IFO 15892;JCM 1112;LMG 13557;LMG 9213;NBIMCC 9069;NBRC 15892;NRRL B-14171		true	FALSE	f0ec99168ec20380f46662424ef76ae14c19f8422f6e8e0b41d9d958dafb7123
17795	Limosilactobacillus reuteri subsp. rodentium	subspecies	Limosilactobacillus reuteri	Limosilactobacillus	represented		FALSE	genome	GCF_000168255.1	1576	0	NZ_AAPZ02000001.1#1	pgap	6	5	100	GCF_000168255.1	true	Contig	1576206					correct name	validly published under the ICNP	100-23;CIP 109821;DSM 17509	MW367780	false	FALSE	253ed83212ffc563daf25e79b89b1e5f1efc57b2167e039e6fd7a4c2f880b3ff
17796	Limosilactobacillus reuteri subsp. suis	subspecies	Limosilactobacillus reuteri	Limosilactobacillus	represented		FALSE	genome	GCA_000236455.2	1585	0	NZ_LN906634.1#1	pgap	6	4	99.75	GCA_000236455.2	false	Complete Genome	1943635					correct name	validly published under the ICNP	1063;ATCC 53608;LMG 31752	MW367845	false	FALSE	bfb3c20768d338c78f5c8630a45f7353e26a7e9b7da9185cc26fc0dc825db8bf
18090	Secundilactobacillus folii	species	Secundilactobacillus folii	Secundilactobacillus	represented		TRUE	genome	GCF_009720675.1	1566	0	NZ_WNJO01000032.1#1	pgap	1	0	100	GCF_009720675.1	true	Contig	193099					correct name	validly published under the ICNP	CRM56-3;JCM 34223;LMG 31663;TISTR 2851	LC511609	false	FALSE	84154dfb1fc294b55dea6029abacf0fbd5b29e3a88bdce5f5b744c0930f81f8e
18282	Bombilactobacillus apium	species	Bombilactobacillus apium	Bombilactobacillus	represented		TRUE	genome	GCF_013385145.1	1564	0	NZ_JABZEC010000014.1#1	pgap	1	0	99.73	GCF_013385145.1	true	Scaffold	281759					correct name	validly published under the ICNP	DCY 120;JCM 34006;KCTC 43194	MN709051	false	FALSE	34f43dbd40a7822002cb68f96a79c2e9ef8575d5b300955228b99b0d9f074270
18378	Limosilactobacillus portuensis	species	Limosilactobacillus portuensis	Limosilactobacillus	represented		TRUE	lpsn_16s	MW016036.1	1438	0			1		100	GCF_014838735.1	true	Contig	64968					correct name	validly published under the ICNP	CECT 30145;LMG 31898;c11Ua_112_M	MW016036	false	FALSE	103a9f7791622b4709f0994386345b519d92234c09a53b47c1cde916aa912b67
18379	Limosilactobacillus urinaemulieris	species	Limosilactobacillus urinaemulieris	Limosilactobacillus	represented		TRUE	genome	GCF_014838745.1	1575	0	NZ_JABUXR010000037.1#1	pgap	1	0	100	GCF_014838745.1	true	Contig	90957					correct name	validly published under the ICNP	CECT 30144;LMG 31899;c9Ua_26_M	MW016377	false	FALSE	9c52b12ed2f2dbfc07a0bff8e0d269b94391beef6be92e7e1a2c9b4739ee7dcd
18676	Apilactobacillus bombintestini	species	Apilactobacillus bombintestini	Apilactobacillus	represented		TRUE	genome	GCF_003627035.1	1574	0	NZ_CP032626.1#1	pgap	5	3		GCF_003627035.1	true	Complete Genome	1289211					correct name (and explicitly recommended for medical use)	validly published under the ICNP	BHWM-4;KACC 19317;NBRC 113067	CP032626	false	FALSE	263e09c937bf6a85675559dfc76de9935f26d7051ed3944e5b984169d3ebac6a
18880	Lacticaseibacillus absianus	species	Lacticaseibacillus absianus	Lacticaseibacillus	represented		TRUE	genome	GCF_013407595.1	1568	0	NZ_JABEKX010000006.1#1	pgap	1	0	100	GCF_013407595.1	true	Scaffold	901220					correct name (and explicitly recommended for medical use)	validly published under the ICNP	JCM 33998;KCTC 25006;YH-lac23	MT009028	false	FALSE	1cb6dae9501761eee91cc16ba44034115583babeb0e4622217f066a2b601e93b
20082	Apilactobacillus nanyangensis	species	Apilactobacillus nanyangensis	Apilactobacillus	represented		TRUE	genome	GCF_016861915.1	1574	0	NZ_BOLX01000032.1#1	pgap	1	0	100	GCF_016861915.1	true	Contig	92286					correct name	validly published under the ICNP	CCTCC AB 2019385;HN36-1;JCM 33867	LC597577	false	FALSE	abd1ec8cd690cf5f094b8893cea6b5e9b57fc465aa32119e9b29e6c5aaa2ff6c
20118	Lacticaseibacillus mingshuiensis	species	Lacticaseibacillus mingshuiensis	Lacticaseibacillus	represented		TRUE	genome	GCF_042680185.1	1574	0	NZ_JBHTOC010000032.1#1	pgap	1	0	100	GCF_042680185.1	true	Contig	153636	2	99.978	True	True	correct name (and explicitly recommended for medical use)	validly published under the ICNP	117-1;CCM 8980;JCM 33567;NCIMB 15232	LC597586	false	FALSE	9f8dd81277cd7bd8eb21a4ed4b3243b1c00e293df577b6d797c3f292eb0f3221
20119	Lacticaseibacillus suilingensis	species	Lacticaseibacillus suilingensis	Lacticaseibacillus	represented		TRUE	genome	GCF_016861845.1	1566	0	NZ_BOLV01000056.1#1	pgap	1	0	100	GCF_042680235.1	true	Scaffold	123117	2	99.981	True	True	correct name (and explicitly recommended for medical use)	validly published under the ICNP	CCM 9110;CCTCC AB 2020299;JCM 34363;LMG 32143;ZW152	LC597590	false	FALSE	19e103d104312c6cf329e22096bcc2b5a4a90a6f235c6c7aa5be338c31511f93
20120	Lactobacillus corticis	species	Lactobacillus corticis	Lactobacillus	represented		TRUE	genome	GCF_018327645.1	1564	0	NZ_BMAY01000113.1#1	pgap	1	0	100	GCF_018327645.1	true	Contig	170905					correct name (and explicitly recommended for medical use)	validly published under the ICNP	B 40;DSM 107967;JCM 32597	LC383842	false	FALSE	1d7e97a099b5f216284b6eac13dee45af1bd27e77018e608488b5621241402a7
20122	Levilactobacillus andaensis	species	Levilactobacillus andaensis	Levilactobacillus	represented		TRUE	genome	GCF_016861695.1	1566	0	NZ_BOLP01000033.1#1	pgap	1	0	100	GCF_016861695.1	true	Contig	150196					correct name	validly published under the ICNP	866-3;CCTCC AB 2019383;JCM 33863	LC597582	false	FALSE	4bb1791b16b7deaa6e3677fc8df8a1ce80fa9bc99e5933a7093e38938d20351b
20123	Levilactobacillus lanxiensis	species	Levilactobacillus lanxiensis	Levilactobacillus	represented		TRUE	genome	GCF_016861655.1	1566	0	NZ_BOLN01000022.1#1	pgap	1	0	99.93	GCF_016861655.1	true	Contig	271682	2	99.992	True	True	correct name	validly published under the ICNP	13B17;CCM 8979;CCTCC AB 2019167;JCM 33565;NCIMB 15230	LC597584	false	FALSE	51feda05276fb1e309daaefffadf237d4eda983dfab1f9152c19a41a35d13927
20124	Levilactobacillus wangkuiensis	species	Levilactobacillus wangkuiensis	Levilactobacillus	represented		TRUE	genome	GCF_016861605.1	1566	0	NZ_BOLM01000042.1#1	pgap	1	0	99.93	GCF_016861605.1	true	Contig	179545					correct name	validly published under the ICNP	6-5(1);CCM 8977;CCTCC AB 2019168;JCM 33564;NCIMB 15229	LC597583	false	FALSE	1feb249b8d82d35ab01fd72b283de033650edddbe94543e23da3150f435d266c
20146	Secundilactobacillus hailunensis	species	Secundilactobacillus hailunensis	Secundilactobacillus	represented		TRUE	genome	GCF_005405185.1	1566	0	NZ_BJDO01000081.1#1	pgap	1	0	100	GCF_005405185.1	true	Scaffold	50766	2	99.967	True	True	correct name	validly published under the ICNP	887-11;CCM 8950;CCTCC AB 2018396;JCM 33864;NCIMB 15201	LC473139	false	FALSE	4ee946340a41005a63f4013fe3a02ea8b3d888bb8c3b799b33f90b3c6deb551c
20147	Secundilactobacillus yichangensis	species	Secundilactobacillus yichangensis	Secundilactobacillus	represented		TRUE	genome	GCF_016861565.1	1461	0	NZ_BOLK01000034.1#1	barrnap	1	0	100	GCF_016861565.1	true	Contig	153538					correct name	validly published under the ICNP	CCTCC AB 2019384;F79-211-2;JCM 33866;NCIMB 15254	LC597581	false	FALSE	ce72df4d8aa8475d5f4fa6ed8716dcd1677d8090a91ec4d72f87a7d0e38c173d
24232	Lentilactobacillus kosonis	species	Lentilactobacillus kosonis	Lentilactobacillus	represented		TRUE	lpsn_16s	LC604908.1	1469	2			1		100									correct name	validly published under the ICNP	BCRC 81282;C06_No.73;NBRC 111893	LC604908	false	FALSE	1d75b241c3a2a8e46719a94581d1869791c4062b3a4404c8465961882c2905a6
25616	Lentilactobacillus fungorum	species	Lentilactobacillus fungorum	Lentilactobacillus	represented		TRUE	genome	GCF_016860605.1	1573	0	NZ_BNJR01000005.1#1	pgap	1	0	99.73	GCF_016860605.1	true	Contig	280923					correct name	validly published under the ICNP	DSM 107968;JCM 32598;YK48G	LC383843	false	FALSE	f55c3dbdc39438eee13c0ef48fccdf6a51e76f6fb9c898a7ec686d5bcafbebfd
25826	Latilactobacillus fragifolii	species	Latilactobacillus fragifolii	Latilactobacillus	represented		TRUE	genome	GCF_905332535.1	1572	0	NZ_CAJOCF010000015.1#1	pgap	1	0	100	GCF_905332535.1	true	Contig	281786					correct name	validly published under the ICNP	AMBP162;CECT 30357;LMG 32285	FR997884	false	FALSE	04c4814542eed0d3385eed651aea6f8834640b53f7ab120b5e6df8c6c41afed3
26424	Fructobacillus broussonetiae	species	Fructobacillus broussonetiae	Fructobacillus	represented		TRUE	genome	GCF_018437275.1	1550	0	NZ_JAAMFK010000012.1#1	pgap	1	0	99.8	GCF_018437275.1	true	Contig	185189					correct name	validly published under the ICNP	BCRC 81240;M2-14;NBRC 114436	MT026984	false	FALSE	570622501bf5d7dc3446ecd30868dc2f42cc0ac1e61d6889874befb5ffef2908
26425	Fructobacillus papyriferae	species	Fructobacillus papyriferae	Fructobacillus	represented		TRUE	genome	GCF_018437225.1	1550	0	NZ_JAAMFI010000005.1#1	pgap	1	0	99.93	GCF_018437225.1	true	Scaffold	753209					correct name	validly published under the ICNP	BCRC 81237;M1-10;NBRC 114433	MT026981	false	FALSE	9c007f2d57d8e336fb442d307425d5803c0965f201f2b2ed03669f877be4120e
26426	Fructobacillus papyrifericola	species	Fructobacillus papyrifericola	Fructobacillus	represented		TRUE	lpsn_16s	MT026983.1	1489	1			1		100									correct name	validly published under the ICNP	BCRC 81239;M1-21;NBRC 114435	MT026983	false	FALSE	627099f5d10cf1b1a387e3a0dc072fe2ecd3a2dc873f0c8e6a3e0ab2a757bfc3
26427	Fructobacillus parabroussonetiae	species	Fructobacillus parabroussonetiae	Fructobacillus	represented		TRUE	genome	GCF_018437265.1	1550	0	NZ_JAAMFL010000011.1#1	pgap	1	0	99.93	GCF_018437265.1	true	Contig	137716					correct name	validly published under the ICNP	BCRC 81241;NBRC 114437;S1-1	MT026985	false	FALSE	60919ce7ef65f606cdb599884803c188a31d6d0af64ae0c5fa057681ce0ce1f4
26431	Lactobacillus huangpiensis	species	Lactobacillus huangpiensis	Lactobacillus	represented		TRUE	genome	GCF_019972815.1	1566	0	NZ_BPPA01000016.1#1	pgap	1	0	100	GCF_019972815.1	true	Contig	207651					correct name (and explicitly recommended for medical use)	validly published under the ICNP	CCTCC AB 2020300;F306-1;JCM 34361;LMG 32144	LC597580	false	FALSE	a7d7e305ab33e42465993dfb6f29ac90fcfd8d361b311b1a2fb13496d82a948f
26432	Lactobacillus laiwuensis	species	Lactobacillus laiwuensis	Lactobacillus	represented		TRUE	genome	GCF_019972835.1	1566	0	NZ_BPPB01000028.1#1	pgap	1	0	100	GCF_019972835.1	true	Contig	269731					correct name (and explicitly recommended for medical use)	validly published under the ICNP	CCTCC AB 2021027;F551-2;JCM 34502	LC634445	false	FALSE	119f4fd2f712618524c13a2696f08f1a154eb2d197f0902ed2cf6d0fd5fcf7f3
28048	Periweissella ghanensis	species	Periweissella ghanensis	Periweissella	represented		TRUE	genome	GCF_918814755.1	1569	0	NZ_CAKKNT010000054.1#1	pgap	1	0	100	GCF_918814755.1	true	Contig	59410	2	99.993	True	True	correct name (and explicitly recommended for medical use)	validly published under the ICNP	215;DSM 19935;LMG 24286	AM882997	false	FALSE	0fd29a6051705bd9421b7bc1f2806994b65ad85012a33ddf2ce3016f82271722
28166	Periweissella beninensis	species	Periweissella beninensis	Periweissella	represented		TRUE	genome	GCF_016908275.1	1578	0	NZ_JAFBDN010000057.1#1	pgap	1	0	99.93	GCF_016908275.1	true	Contig	79599	2	99.928	True	True	correct name (and explicitly recommended for medical use)	validly published under the ICNP	2L24P13;DSM 22752;JCM 18047;LMG 25373	EU439435	false	FALSE	b0165911d2eada88d8d82597c3bed10b2c006269ea92e0ad548c16bf78749ee3
28167	Periweissella cryptocerci	species	Periweissella cryptocerci	Periweissella	represented		TRUE	genome	GCF_004358325.1	1591	0	NZ_CP037940.1#4	pgap	7	172	94.75	GCF_004358325.1	true	Complete Genome	3020651					correct name (and explicitly recommended for medical use)	validly published under the ICNP	26KH-42;KACC 18423;NBRC 113066	MK395366	false	FALSE	8fd62d69aa2eda1377f6dbe9a363bda24c4cbf30aff907607833389f29b05c7a
28168	Periweissella fabalis	species	Periweissella fabalis	Periweissella	represented		TRUE	genome	GCF_053758645.1	1569	0	NZ_JBSMRI010000022.1#1	pgap	1	0	100	GCF_053758645.1	true	Contig	211065	3	99.98	True	True	correct name (and explicitly recommended for medical use)	validly published under the ICNP	CCUG 61217;CCUG 61472;DSM 28407;LMG 26217;M75	HE576795	false	FALSE	76d56fa80a5626e66e51eb3c71fbc874d0f7e8489a756425e84fae6e590f95a4
28169	Periweissella fabaria	species	Periweissella fabaria	Periweissella	represented		TRUE	genome	GCF_918814575.1	1569	0	NZ_CAKKNS010000004.1#1	pgap	1	0	100	GCF_918814575.1	true	Contig	201261	2	99.988	True	True	correct name (and explicitly recommended for medical use)	validly published under the ICNP	257;DSM 21416;LMG 24289	FM179678	false	FALSE	084b8bf4dd70c53cc71076325d942308ac75c1232edd82541dcf84571ca09254
28348	Agrilactobacillus fermenti	species	Agrilactobacillus fermenti	Agrilactobacillus	represented		TRUE	genome	GCF_021030645.1	1561	0	NZ_JACGCJ010000062.1#1	pgap	1	0	99.79	GCF_021030645.1	true	Contig	80407					correct name	validly published under the ICNP	BCRC 81220;CC-MHH1034;JCM 33476	MH379635	false	FALSE	2d947ef7977647bc12693cc7dd5891905c716450c4c4bd2c65f9b0d8eb28fbf5
28390	Lentilactobacillus rapi subsp. dabitei	subspecies	Lentilactobacillus rapi	Lentilactobacillus	represented		FALSE	lpsn_16s	MZ743553.1	1457	0			1		100	GCF_019049135.1	true	Scaffold	28665					correct name	validly published under the ICNP	GDMCC 1.2566;IMAU80584;JCM 34647	MZ743553	false	FALSE	be288ab368b1c1d3c1999a67d05d206dbf72a313f5e36a0912a2bcac57e123b0
28939	Furfurilactobacillus milii	species	Furfurilactobacillus milii	Furfurilactobacillus	represented		TRUE	genome	GCF_021654115.1	1574	0	NZ_JAIWJF010000022.1#1	pgap	1	0	100	GCF_021654115.1	true	Contig	249281					correct name	validly published under the ICNP	DSM 113338;FUA3430;LMG 32478	OK661007	false	FALSE	4767a41cce50952a888e9a2ea16245c8ee27105fbad6823d3656b07ae28eef8a
28943	Lentilactobacillus laojiaonis	species	Lentilactobacillus laojiaonis	Lentilactobacillus	represented		TRUE	genome	GCF_020616595.1	1573	0	NZ_CP085278.1#1	pgap	5	2	99.4	GCF_020616595.1	true	Complete Genome	1242019					correct name	validly published under the ICNP	CGMCC 1.18832;IM3328;JCM 34630	MN396677	false	FALSE	298e27c31e08645ede47bea69b6234e297565d29c8ed9633af55c5b9adedcedb
29031	Apilactobacillus xinyiensis	species	Apilactobacillus xinyiensis	Apilactobacillus	represented		TRUE	genome	GCF_019656235.1	1575	0	NZ_BPLL01000046.1#1	pgap	1	0	100	GCF_019656235.1	true	Contig	43635					correct name	validly published under the ICNP	CCTCC AB 2021028;F575-4;JCM 34501	LC634436	false	FALSE	376dcb7547e7cf2521a334766f98529e748c5981fb00c7a772fccbf67d7b68e9
29032	Apilactobacillus zhangqiuensis	species	Apilactobacillus zhangqiuensis	Apilactobacillus	represented		TRUE	genome	GCF_019656215.1	1574	0	NZ_BPLK01000008.1#1	pgap	1	0	100	GCF_019656215.1	true	Contig	268821					correct name	validly published under the ICNP	CCTCC AB 2021026;F502-1;JCM 34500	LC634435	false	FALSE	4f15eff26fb0703d091d54d960e513ad2cac924bc20ec15b9a68e216e79abda4
29411	Secundilactobacillus angelensis	species	Secundilactobacillus angelensis	Secundilactobacillus	represented		TRUE	genome	GCF_012641075.1	1566	0	NZ_JAAXLJ010000049.1#1	pgap	1	0	99.73	GCF_012641075.1	true	Contig	93017					correct name	validly published under the ICNP	GDMCC 1.3021;HBUAS51383;JCM 35209	MT256055	false	FALSE	803ac9293649b9025675879037ff291a1088b9713ad259321154ce1fa286874b
29889	Lentilactobacillus rapi subsp. rapi	subspecies	Lentilactobacillus rapi	Lentilactobacillus	represented		TRUE	genome	GCF_001436255.1	1575	0	NZ_AZEI01000033.1#1	pgap	1	0		GCF_001436255.1	true	Scaffold	57648	3	99.84	True	True	correct name (and explicitly recommended for medical use)	validly published under the ICNP	DSM 19907;JCM 15042;NRIC 743;YIT 11204		true	FALSE	faa698a03a9ab125e2d683b83e1cb86df98c9bd8cab038d285869fda121f75cc
30157	Apilactobacillus apisilvae	species	Apilactobacillus apisilvae	Apilactobacillus	represented		TRUE	genome	GCF_023380225.1	1573	0	NZ_CP093362.1#1	pgap	5	1	99.94	GCF_023380225.1	true	Complete Genome	1469670					correct name	validly published under the ICNP	LMG 32133;NBRC 114991;SG5_A10	OM986478	false	FALSE	f41774fbeba10a2d77bfb3dfeaf982fb7e09d54f119b4458c9248a03ee7d2b52
30158	Bombilactobacillus folatiphilus	species	Bombilactobacillus folatiphilus	Bombilactobacillus	represented		TRUE	genome	GCF_023380265.1	1567	0	NZ_CP093366.1#1	pgap	4	0	100	GCF_023380265.1	true	Complete Genome	1622785					correct name	validly published under the ICNP	LMG 32126;NBRC 115004;SG4_D2	OM986477	false	FALSE	976c8178402777130198ff1394192a17dda2dfcd232f806a37a90d211a89f19f
30159	Bombilactobacillus thymidiniphilus	species	Bombilactobacillus thymidiniphilus	Bombilactobacillus	represented		TRUE	genome	GCF_023380245.1	1567	0	NZ_CP093365.1#1	pgap	4	0	100	GCF_023380245.1	true	Complete Genome	1494436					correct name	validly published under the ICNP	LMG 32125;NBRC 114984;SG4_A1	OM986476	false	FALSE	0fb748d370da2a2fb4f661f66adfa11661781f170021f6a9698581f68f15655b
3041	Lactobacillus nasalidis	species	Lactobacillus nasalidis	Lactobacillus	abstained	LPSN 16S LC495593.1 has 18 IUPAC bases, above the 1% tolerance; no verified RefSeq NR_ or INSDC type-strain 16S	FALSE										GCF_016587775.1	true	Scaffold	7115					correct name (and explicitly recommended for medical use)	validly published under the ICNP	DSM 110539;JCM 33769;YZ01	LC495593	false	FALSE
31299	Fructobacillus cardui	species	Fructobacillus cardui	Fructobacillus	represented		TRUE	genome	GCF_023218935.1	1551	0	NZ_JAJIAL010000021.1#1	pgap	1	0	100	GCF_023218935.1	true	Contig	137862					correct name	validly published under the ICNP	CECT 30515;DSM 113480;TMW 2.2452	ON155439	false	FALSE	048929fc0ad75cd7386d90396cd74f2ab032f5a6ceb599a6591ffc252bb4ce0d
31316	Ligilactobacillus pabuli	species	Ligilactobacillus pabuli	Ligilactobacillus	represented		TRUE	genome	GCF_022836475.1	1564	0	NZ_BQXH01000081.1#1	pgap	1	0	100	GCF_022836475.1	true	Scaffold	100748					correct name	validly published under the ICNP	AF129;BCRC 81335;JCM 34518;MAFF 518002	LC655142	false	FALSE	8252af38352ee3a6c713bdcb9322f891cf1ddf72f877a4f6f41129cd0944c935
31589	Dellaglioa carnosa	species	Dellaglioa carnosa	Dellaglioa	represented		TRUE	genome	GCF_026948345.1	1562	0	NZ_JANXLI010000012.1#1	pgap	1	0	100	GCF_026948345.1	true	Contig	368413					correct name	validly published under the ICNP	DSM 114968;LMG 32819;TMW 2.2523	OP850828	false	FALSE	a662f0546a40d5e344c44c4fd753f28a0239f549d87cc9026cefdbabc9bd3603
31774	Fructobacillus apis	species	Fructobacillus apis	Fructobacillus	represented		TRUE	lpsn_16s	LC705594.1	1504	0			1		100									correct name	validly published under the ICNP	BCRC 81365;NBRC 115637;W13	LC705594	false	FALSE	8b0df89f1ac04579782aab56622d8283283169160ae6fc2e59776980b47ab034
31778	Lacticaseibacillus kribbianus	species	Lacticaseibacillus kribbianus	Lacticaseibacillus	represented		TRUE	genome	GCF_020180945.1	1568	0	NZ_JAIPUL010000002.1#1	pgap	2	0	99.53	GCF_020180945.1	true	Contig	1544577					correct name (and explicitly recommended for medical use)	validly published under the ICNP	JCM 34953;KCTC 21185;YH-lac21	MZ951057	false	FALSE	38fddcbd6996037b049549a917ac7b03e06efda6ff5a643bd48ee0305bc73b99
3289	Weissella coleopterorum	species	Weissella coleopterorum	Weissella	represented		TRUE	genome	GCF_011304355.1	1581	0	NZ_CP049888.1#1	pgap	5	2	100	GCF_011304355.1	true	Complete Genome	1618880					correct name (and explicitly recommended for medical use)	validly published under the ICNP	HDW19;JCM 33684;KACC 21347;KCTC 43114	MN099422	false	FALSE	f2b44eb55fe63d58490263a610881532fd07d0a3a48a13acd43f028c23bcde19
35155	Lapidilactobacillus luobeiensis	species	Lapidilactobacillus luobeiensis	Lapidilactobacillus	represented		TRUE	genome	GCF_024345205.1	1571	0	NZ_BROC01000053.1#1	pgap	1	0	100	GCF_024345205.1	true	Contig	77439					correct name	validly published under the ICNP	30-1(2);CCM 9240;CCTCC AB 2022114;JCM 35553	LC713211	false	FALSE	71a3dff79c88d27dd21953791acd4b99ab5c31fe7e133e68392e32a52d87555d
35156	Levilactobacillus humaensis	species	Levilactobacillus humaensis	Levilactobacillus	represented		TRUE	genome	GCF_024345185.1	1566	0	NZ_BROB01000052.1#1	pgap	1	0	100	GCF_024345185.1	true	Contig	80724					correct name	validly published under the ICNP	213-9(3);CCM 9241;CCTCC AB 2022115;JCM 35554	LC713210	false	FALSE	caa6a15b3e19e95c8255f12bc744f95d1c2b565b64d90127294e446d27f629d0
36028	Holzapfeliella floricola	species	Holzapfeliella floricola	Holzapfeliella	represented		TRUE	genome	GCF_001436605.1	1573	0	NZ_AYZL01000003.1#1	pgap	1	0	99.87	GCF_001436605.1	true	Scaffold	213391	2	99.81	True	True	correct name (and explicitly recommended for medical use)	validly published under the ICNP	DSM 23037;JCM 16512;LMG 29183;NRIC 774;Ryu1-2	AB523780	false	FALSE	2ed09a3f0db32632080b39759d6e611f9b71fec0d1ffc3e2499b04e62488a928
36891	Fructilactobacillus carniphilus	species	Fructilactobacillus carniphilus	Fructilactobacillus	represented		TRUE	genome	GCF_024029675.1	1576	0	NZ_CP097121.1#1	pgap	6	6	100	GCF_024029675.1	true	Complete Genome	1491353					correct name	validly published under the ICNP	KI4_A6;LMG 32127;NBRC 114985	ON545728	false	FALSE	23f4e0a6a95f4af90820f200def3647967948f016d4e9222710a3829cffdd3d2
36892	Fructilactobacillus cliffordii	species	Fructilactobacillus cliffordii	Fructilactobacillus	represented		TRUE	genome	GCF_024029355.1	1576	0	NZ_CP097117.1#1	pgap	6	8	100	GCF_024029355.1	true	Complete Genome	1459401					correct name	validly published under the ICNP	KI11_D11;LMG 32130;NBRC 114988	ON545730	false	FALSE	03fdcd06076c3d65af93954dcd9ff71808f281667705569863bb860b14be2a4e
36893	Fructilactobacillus hinvesii	species	Fructilactobacillus hinvesii	Fructilactobacillus	represented		TRUE	genome	GCF_024029435.1	1576	0	NZ_CP097118.1#2	pgap	5	3	100	GCF_024029435.1	true	Complete Genome	1465046					correct name	validly published under the ICNP	KI11_C11;LMG 32129;NBRC 114987	ON545729	false	FALSE	d1c4fd8480593859fe2fd7258c098fc757d31f1a6f4f4b861b940de7e374ba0a
36894	Fructilactobacillus myrtifloralis	species	Fructilactobacillus myrtifloralis	Fructilactobacillus	represented		TRUE	genome	GCF_024029335.1	1576	0	NZ_CP097116.1#1	pgap	6	6	99.87	GCF_024029335.1	true	Complete Genome	1458675					correct name	validly published under the ICNP	KI16_H9;LMG 32131;NBRC 114989	ON545727	false	FALSE	ccadd5c68f6da12db75c69975c3a8bdf092dc5b89a4f217dd89f1ab1ec6be027
36895	Fructobacillus americanaquae	species	Fructobacillus americanaquae	Fructobacillus	represented		TRUE	genome	GCF_024029775.1	1551	0	NZ_CP097122.1#1	pgap	4	0	100	GCF_024029775.1	true	Complete Genome	1414204					correct name	validly published under the ICNP	KI3_B9;LMG 32124;NBRC 114983	ON545731	false	FALSE	4cddcf7dbae861e1f826e0962a49e532df13fd9228222a086ebddfb75eb3cb81
37083	Ligilactobacillus ubinensis	species	Ligilactobacillus ubinensis	Ligilactobacillus	represented		TRUE	lpsn_16s	OK166812.1	1522	3			1		100	GCF_024160875.1	true	Scaffold	90559					correct name	validly published under the ICNP	DSM 114293;LMG 32698;WILCCON 0076	OK166812	false	FALSE	5fe4146f214ada2a8a1168a5392d4faf21b2e2a05ccca45f30b91fe34ab89205
37157	Lacticaseibacillus parakribbianus	species	Lacticaseibacillus parakribbianus	Lacticaseibacillus	represented		TRUE	genome	GCF_025490915.1	1568	0	NZ_JANQBA010000026.1#1	pgap	1	0	99.74	GCF_025490915.1	true	Scaffold	149467					correct name (and explicitly recommended for medical use)	validly published under the ICNP	JCM 34954;KCTC 21186;YH-lacS6	MZ951105	false	FALSE	76f9795502232562e5750e6ba5288f7ef343faeaad2622d217af89a2ce13296a
37313	Lactobacillus futsaii subsp. chongqingensis	subspecies	Companilactobacillus futsaii	Lactobacillus	represented		FALSE	lpsn_16s	KY242444.3	1559	0			1		100									correct name (and explicitly recommended for medical use)	validly published under the ICNP	CCTCC AB 2017187;CQ16Z1;Chongqingii CQ16Z1;KCTC 21089	KY242444	false	TRUE	239890dbc2c7a8cb24216f02e0933112f7f1ddc07b414aafb10fef7b27b81018
37511	Nicoliella spurrieriana	species	Nicoliella spurrieriana	Nicoliella	represented		TRUE	genome	GCF_023380205.1	1576	0	NZ_CP093361.1#1	pgap	5	6	99.68	GCF_023380205.1	true	Complete Genome	1709727					correct name	validly published under the ICNP	LMG 32134;NBRC 114992;SGEP1_A5	OM986479	false	FALSE	9de14fd6d09d8c893ef5ec451a8df21fc120790cf29fb2b1d9710429e79f1407
37675	Levilactobacillus yiduensis	species	Levilactobacillus yiduensis	Levilactobacillus	represented		TRUE	lpsn_16s	OM978642.1	1488	0			1		100	GCF_024718525.1	true	Scaffold	97363					correct name	validly published under the ICNP	GDMCC 1.3507;HBUAS62285;JCM 35804	OM978642	false	FALSE	028510832231368ff7f990f6ed02e571a500298e5e5eb565e2be8708dfda4f5b
37725	Weissella fangxianensis	species	Weissella fangxianensis	Weissella	represented		TRUE	genome	GCF_024718545.1	1453	0	NZ_JAMXDB010000063.1#1	barrnap	1	0	100	GCF_024718545.1	true	Scaffold	47218					correct name (and explicitly recommended for medical use)	validly published under the ICNP	GDMCC 1.3506;HBUAS51963;JCM 35803	OM943160	false	FALSE	2f94523f7f29c865d6b72e4fe641ee50616467701d3689df3cba8a4463a0a010
39701	Lactiplantibacillus carotarum	species	Lactiplantibacillus carotarum	Lactiplantibacillus	abstained	LPSN 16S OX443570 not fetched or not gene-length; no verified RefSeq NR_ or INSDC type-strain 16S	FALSE																		correct name (and explicitly recommended for medical use)	validly published under the ICNP	AMBF275;CECT 30757;LMG 32885	OX443570	false	FALSE
39702	Limosilactobacillus kribbianus	species	Limosilactobacillus kribbianus	Limosilactobacillus	represented		TRUE	lpsn_16s	OP554566.1	1517	2			1		100	GCF_026413145.1	true	Scaffold	35683					correct name	validly published under the ICNP	JCM 35701;KCTC 25572;YH-lim2214	OP554566	false	FALSE	b4d74697ed9af33150785a981d738b1c81fc7d4cacfeec14e523aaa25c653c40
40611	Lactobacillus agrestimuris	species	Lactobacillus agrestimuris	Lactobacillus	represented		TRUE	genome	GCF_943193025.1	1565	0	NZ_CALPCQ010000045.1#1	pgap	1	0		GCF_943193025.1	true	Contig	66904					correct name (and explicitly recommended for medical use)	validly published under the ICNP	CLA SR-99;DSM 110155;JCM 36045		false	FALSE	af19a59ccaa372d8ef532154953a0343cc8afe1bae61bfe555ff7d6142f975b4
40615	Limosilactobacillus agrestimuris	species	Limosilactobacillus agrestimuris	Limosilactobacillus	represented		TRUE	insdc_16s	OM658604.1	1526	0			1			GCF_943193105.1	true	Contig	110706					correct name	validly published under the ICNP	DSM 106037;JCM 36039;WCA-sto-4		false	FALSE	1bbd04131b3cf9a3b17c2f9cdf885e61a11eee2cd2a1043b271fb75993109b82
40616	Limosilactobacillus caecicola	species	Limosilactobacillus caecicola	Limosilactobacillus	represented		TRUE	genome	GCF_943192935.1	1575	0	NZ_CALPCI010000008.1#1	pgap	1	0		GCF_943192935.1	true	Contig	496081					correct name	validly published under the ICNP	CLA SR-145;DSM 110982;JCM 36052		false	FALSE	828c76a31bf675d173d4fe98741806a85dea4433a66161c1af485edfb1804103
40665	Ligilactobacillus cholophilus	species	Ligilactobacillus cholophilus	Ligilactobacillus	represented		TRUE	genome	GCF_030389495.1	1564	0	NZ_CP127832.1#1	pgap	6	0	100	GCF_030389495.1	true	Complete Genome	1587935					correct name	validly published under the ICNP	BD7642;CCTCC AB 2022398;JCM 36074	OQ195692	false	FALSE	cebff540d2ba1d60018f3f3523f5361092df374fca737eee2768ed6519ad2404
40855	Lactobacillus isalae	species	Lactobacillus isalae	Lactobacillus	represented		TRUE	genome	GCF_947539375.1	1573	0	NZ_OX443569.1#1	pgap	7	0	100	GCF_947539375.1	true	Complete Genome	2119816					correct name (and explicitly recommended for medical use)	validly published under the ICNP	AMBV1719;CECT 30756;LMG 32886	OX442440	false	FALSE	fa32f48de16d94d82185ce22317970a4b7ce00257ec9990601fdeed032fd25a2
41970	Lactiplantibacillus brownii	species	Lactiplantibacillus brownii	Lactiplantibacillus	represented		TRUE	genome	GCF_031085375.1	1566	0	NZ_JAVCWF010000001.1#1	pgap	5	0	100	GCF_031085375.1	true	Contig	3009648					correct name (and explicitly recommended for medical use)	validly published under the ICNP	DSM 116485;LMG 33211;WILCCON 0030	OR436971	false	FALSE	49040ba9b4a9cbf0f71cff981412c1e06f7faa1955384eb55d95a4f64c27c5dd
43247	Ligilactobacillus hohenheimensis	species	Ligilactobacillus hohenheimensis	Ligilactobacillus	abstained	LPSN publishes no 16S accession; no verified RefSeq NR_ or INSDC type-strain 16S	FALSE										GCF_947381805.1	true	Contig	738960					correct name	validly published under the ICNP	DJ3G5/DJ4M19;DSM 113870;LMG 32876		false	FALSE
43248	Limosilactobacillus difficilis	species	Limosilactobacillus difficilis	Limosilactobacillus	represented		TRUE	genome	GCF_947387495.1	1575	0	NZ_CANDNU010000085.1#1	pgap	1	0		GCF_947387495.1	true	Contig	35747					correct name	validly published under the ICNP	BHUE2;DSM 114195;LMG 32875		false	FALSE	3b794bd6f2a787a889f163821c17b077058e5047f66bc79cb39b53c2d236a21a
43249	Limosilactobacillus galli	species	Limosilactobacillus galli	Limosilactobacillus	represented		TRUE	genome	GCF_947381495.1	1401	0	NZ_CANCWK010000094.1#1	barrnap	1	0		GCF_947381495.1	true	Contig	34351					correct name	validly published under the ICNP	BC6G17;DSM 113833;LMG 32623		false	FALSE	f7133f2277d6aededc5bba83a61674025bace892eff2d99dd8ff48e0e2a33351
43250	Limosilactobacillus pulli	species	Limosilactobacillus pulli	Limosilactobacillus	abstained	LPSN publishes no 16S accession; no verified RefSeq NR_ or INSDC type-strain 16S	FALSE										GCF_947381555.1	true	Contig	57010					correct name	validly published under the ICNP	BIEP23/BCEP10;DSM 115077;LMG 32877		false	FALSE
43251	Limosilactobacillus viscerum	species	Limosilactobacillus viscerum	Limosilactobacillus	abstained	LPSN publishes no 16S accession; no verified RefSeq NR_ or INSDC type-strain 16S	FALSE										GCF_947387525.1	true	Contig	50711					correct name	validly published under the ICNP	CIEM62;DSM 113835;LMG 32625		false	FALSE
43270	Limosilactobacillus avium	species	Limosilactobacillus avium	Limosilactobacillus	represented		TRUE	insdc_16s	OM760983.1	1443	2			1			GCF_947381485.1	true	Contig	53217					correct name	validly published under the ICNP	BIEM52;DSM 113849;LMG 32671		false	FALSE	a63966002223cf891cd75e47ffff759d380190b31bba70fb56e14706d80ca5d1
43750	Convivina praedatoris	species	Convivina praedatoris	Convivina	represented		TRUE	genome	GCF_933208505.1	1550	0	NZ_CAKOEU010000012.1#1	pgap	1	0	100	GCF_933208505.1	true	Contig	253773					correct name	validly published under the ICNP	CECT 30512;LMG 32447;R-78119	OW028325	false	FALSE	686dbbf6f2b7d462ee7220634c7ff18949df9552a7e0bdbe06f0b0651c85b864
43772	Lactobacillus xylocopicola	species	Lactobacillus xylocopicola	Lactobacillus	represented		TRUE	genome	GCF_033096005.1	1562	0	NZ_AP026803.1#1	pgap	4	1	99.93	GCF_033096005.1	true	Complete Genome	1635875					correct name (and explicitly recommended for medical use)	validly published under the ICNP	DSM 108865;JCM 35343;Kim32-2	LC726283	false	FALSE	d28e1a7888a460b813bdafe6107f6c2b0ee13a558df475d604376795af211155
43773	Xylocopilactobacillus apis	species	Xylocopilactobacillus apis	Xylocopilactobacillus	represented		TRUE	genome	GCF_033095965.1	1568	0	NZ_AP026801.1#1	pgap	3	0	100	GCF_033095965.1	true	Complete Genome	2271855					correct name	validly published under the ICNP	DSM 114410;JCM 35347;KimC2	LC726285	false	FALSE	7a8e8aa61b7b11e9a450e9cc8322fc3c5d06151b55241de925aad422460bb6fd
43775	Xylocopilactobacillus apicola	species	Xylocopilactobacillus apicola	Xylocopilactobacillus	represented		TRUE	genome	GCF_033095985.1	1567	0	NZ_AP026802.1#1	pgap	3	4	99.34	GCF_033095985.1	true	Complete Genome	2311735					correct name	validly published under the ICNP	DSM 114411;JCM 35348;XA3	LC726294	false	FALSE	f81e67d993769f369f6ab068a7b2a5769d7a87eca492df6af4cbe36681344796
44989	Lactobacillus juensis	species	Lactobacillus juensis	Lactobacillus	represented		TRUE	genome	GCF_036246285.1	1566	0	NZ_BTTS01000005.1#1	pgap	1	0	100	GCF_036246285.1	true	Scaffold	759336					correct name (and explicitly recommended for medical use)	validly published under the ICNP	CCTCC AB 2023131;F690;JCM 36259	LC782307	false	FALSE	b247d3fcbb439155e6724279af2d41d5e899428f6185a330ffaaf04772523235
44990	Lactobacillus rizhaonensis	species	Lactobacillus rizhaonensis	Lactobacillus	represented		TRUE	genome	GCF_036246345.1	1566	0	NZ_BTTV01000011.1#1	pgap	1	0	100	GCF_036246345.1	true	Scaffold	264350					correct name (and explicitly recommended for medical use)	validly published under the ICNP	CCTCC AB 2023132;F790;JCM 36260	LC782309	false	FALSE	cc09d1febbcf711c11667ab5abac644f89c9d5dfabdcb452c79bc32e2fe9b247
45041	Lactiplantibacillus paraxiangfangensis	species	Lactiplantibacillus paraxiangfangensis	Lactiplantibacillus	represented		TRUE	genome	GCF_036246185.1	1566	0	NZ_BTPW01000054.1#1	pgap	1	0	100	GCF_036246185.1	true	Scaffold	107882					correct name (and explicitly recommended for medical use)	validly published under the ICNP	231-9;CCTCC AB 2023133;JCM 36258	LC779876	false	FALSE	c155d203fed9dc4aedc86dadc209ea09641defad1cb7593198ada5685b78c027
46263	Fructobacillus evanidus	species	Fructobacillus evanidus	Fructobacillus	represented		TRUE	genome	GCF_963580165.1	1551	0	NZ_CAUZLM010000020.1#1	pgap	1	0	100	GCF_963580165.1	true	Contig	214970					correct name	validly published under the ICNP	CECT 30959;LMG 32999	OY759151	false	FALSE	4fd8ad757ec574a6c32cd6a30ceda7dd04cf81532e304904928f76a02a608717
46334	Lacticaseibacillus pabuli	species	Lacticaseibacillus pabuli	Lacticaseibacillus	represented		TRUE	genome	GCF_028736235.1	1573	0	NZ_CP117884.1#1	pgap	5	2	99.74	GCF_028736235.1	true	Complete Genome	2548252					correct name (and explicitly recommended for medical use)	validly published under the ICNP	BSF-3M;KACC 23028;NBRC 116014	OR414058	false	FALSE	ffc421aaa1575911679b7b680ba65a828d3e8c40127a6f36111b530e7b8d645a
46549	Weissella fermenti	species	Weissella fermenti	Weissella	represented		TRUE	genome	GCF_025908565.2	1577	0	NZ_JAOZFC020000001.1#1	pgap	8	7	99.67	GCF_025908565.2	true	Contig	1606936					correct name (and explicitly recommended for medical use)	validly published under the ICNP	BK2;JCM 35750;KACC 22833	OP376746	false	FALSE	6844a3d7ce8f03101663401af7e9eab5a4337840924923f1b3406dabb41d41e7
46842	Lactobacillus delbrueckii subsp. allosunkii	subspecies	Lactobacillus delbrueckii	Lactobacillus	represented		FALSE	genome	GCF_001888965.1	1564	0	NZ_CP018217.1#1	pgap	9	15	99.68	GCF_001888965.1	true	Complete Genome	2004337	2	99.957	True	True	correct name (and explicitly recommended for medical use)	validly published under the ICNP	DSM 24966;JCM 17838;KCTC 15515;YIT 11221	AB641833	false	FALSE	56a69ccaabbc56b29587d10ea6bbdda6ef0679a7f3cee3efc16771298fb776f8
49305	Lacticaseibacillus salsurivasis	species	Lacticaseibacillus salsurivasis	Lacticaseibacillus	represented		TRUE	genome	GCF_036246225.1	1566	0	NZ_BTTP01000035.1#1	pgap	1	0	99.93	GCF_036246225.1	true	Scaffold	111560					correct name (and explicitly recommended for medical use)	validly published under the ICNP	74-4;CCTCC AB 2022414;JCM 35890	LC782319	false	FALSE	19e103d104312c6cf329e22096bcc2b5a4a90a6f235c6c7aa5be338c31511f93
49306	Companilactobacillus muriivasis	species	Companilactobacillus muriivasis	Companilactobacillus	represented		TRUE	genome	GCF_036246245.1	1567	0	NZ_BTTQ01000019.1#1	pgap	1	0	100	GCF_036246245.1	true	Scaffold	199417					correct name	validly published under the ICNP	419-1.2;CCTCC AB 2022413;JCM 35891	LC782320	false	FALSE	7326d338506ea7ff0568f0293d1627db262ecfc12f051e3d65cbfe5aa0243f50
49322	Eupransor demetentiae	species	Eupransor demetentiae	Eupransor	represented		TRUE	genome	GCF_963930865.1	1550	0	NZ_CAWVOH010000007.1#1	pgap	1	0	100	GCF_963930865.1	true	Contig	829814					correct name	validly published under the ICNP	CECT 30958;LMG 33000	OZ005799	false	FALSE	009a2b79a66ad3671f35a85857556f399de7dd248943fb76902bf96eee9b35b7
50592	Lacticaseibacillus parahuelsenbergensis	species	Lacticaseibacillus parahuelsenbergensis	Lacticaseibacillus	represented		TRUE	genome	GCF_030770265.1	1570	0	NZ_CP132482.1#1	pgap	5	5	99.55	GCF_030770265.1	true	Complete Genome	3055873					correct name (and explicitly recommended for medical use)	validly published under the ICNP	DSM 116105;LD0937T;NCIMB 15471	OR603137	false	FALSE	a801f5975daf7caced153a9f6160b77d3afdf29ad960e1f64a00d255db811aae
50593	Lacticaseibacillus styriensis	species	Lacticaseibacillus styriensis	Lacticaseibacillus	represented		TRUE	genome	GCF_030770295.1	1570	0	NZ_CP132483.1#1	pgap	5	7	99.36	GCF_030770295.1	true	Complete Genome	3134053					correct name (and explicitly recommended for medical use)	validly published under the ICNP	DSM 116297;NCIMB 15473;SCR0063T	OR603138	false	FALSE	24ad19f59fbbfcfff29b456c478746e6ca234e7d8e2e920c21fd6c24e86ff8e5
52554	Nicoliella lavandulae	species	Nicoliella lavandulae	Nicoliella	represented		TRUE	genome	GCF_037546185.1	1576	0	NZ_JAWMWH010000001.1#1	pgap	5	4	99.86	GCF_037546185.1	true	Contig	1418589					correct name	validly published under the ICNP	CCM 9394;CECT 30999;DSM 117325;Es01	OR978307	false	FALSE	3387311af1a301eb5e3167ac07d6f07d03b8cbb304db01b0b9025cea7c2d0eda
53168	Lactobacillus amylovorus subsp. amylovorus	subspecies	Lactobacillus amylovorus	Lactobacillus	represented		TRUE	refseq_nr	NR_117064.1	1516	0			1							2	99.855	True	True	correct name (and explicitly recommended for medical use)	validly published under the ICNP	ATCC 33620;CCUG 27201;CIP 102989;DSM 20531;JCM 1126;LMG 9496;NBIMCC 3349;NCAIM B.01458;NRRL B-4540		true	FALSE	7977489b3ae4a70bf4b5eb4450fad2ca17a9de91b616ac0420d898bca4ac3f68
5393	Leuconostoc litchii	species	Leuconostoc litchii	Leuconostoc	represented		TRUE	genome	GCF_008107645.1	1550	0	NZ_SDGY01000009.1#1	pgap	1	0	99.6	GCF_008107645.1	true	Scaffold	327518	2	99.966	True	True	correct name (and explicitly recommended for medical use)	validly published under the ICNP	BCRC 81077;MB7;NBRC 113542	LC259518	false	FALSE	317cf02b73da125a4131be1666360c1a90b99154f02e1d157bfb5ac1355d6595
543	Weissella muntiaci	species	Weissella muntiaci	Weissella	represented		TRUE	genome	GCF_008107635.1	1552	0	NZ_SDGZ01000019.1#1	pgap	1	0	100	GCF_008107635.1	true	Scaffold	114017					correct name (and explicitly recommended for medical use)	validly published under the ICNP	8 H-2;BCRC 81133;NBRC 113537	MK774696	false	FALSE	d4118f9645d852684d0dbc35bbe6d323be69a91657a750dbdce03d0a9edd16aa
54564	Leuconostoc koreense	species	Leuconostoc koreense	Leuconostoc	represented		TRUE	lpsn_16s	PP069783.1	1557	0			1		100									correct name (and explicitly recommended for medical use)	validly published under the ICNP	CBA3628;DSM 116836;KACC 23049	PP069783	false	FALSE	4cb85b5d7db1d2652a6db5868ce2d7bade30f7e2d14146c64c7296dce575d135
5493	Acetilactobacillus jinshanensis	species	Acetilactobacillus jinshanensis	Acetilactobacillus	represented		TRUE	genome	GCF_004359375.1	1576	0	NZ_CP034726.1#1	pgap	5	4	100	GCF_004359375.1	true	Complete Genome	1616430					correct name	validly published under the ICNP	CICC 6269;HSLZ-75;JCM 33270	KT783533	false	FALSE	4f3b16645e2d2ff9ba403a140d798a9d38e2718dbe381df7408afb1bd0fdf799
55631	Lactobacillus amylovorus subsp. animalium	subspecies	Lactobacillus amylovorus	Lactobacillus	represented		FALSE	lpsn_16s	LC771959.1	1486	0			1		100									correct name (and explicitly recommended for medical use)	validly published under the ICNP	BF125;DSM 115528;MAFF 212522	LC771959	false	FALSE	a4fa21c50b65ce9f3f00828f40aa2121d596e0164741f43ddd9b4a5c14e3771f
56840	Holzapfeliella saturejae	species	Holzapfeliella saturejae	Holzapfeliella	represented		TRUE	genome	GCF_037546065.1	1572	0	NZ_JAWMWG010000001.1#1	pgap	4	0	100	GCF_037546065.1	true	Contig	1199619					correct name	validly published under the ICNP	CCM 9395;CECT 31001;DSM 117324;He02	OR978308	false	FALSE	7d0a74a4cc9ae7cfe6ba053643c18987f4ccefca2849d506ddc55f5b32413d59
57070	Lentilactobacillus terminaliae	species	Lentilactobacillus terminaliae	Lentilactobacillus	represented		TRUE	genome	GCF_026913205.2	1575	0	NZ_CP168151.1#1	pgap	6	1	99.93	GCF_026913205.2	true	Complete Genome	1932998					correct name	validly published under the ICNP	JCM 35081;SPB1-3;TISTR 10005	LC647650	false	FALSE	7c8c763c66408de4c233446ef945215bd1b308d59545298c4b7230cc3a3ed537
57222	Lapidilactobacillus salsurivasis	species	Lapidilactobacillus salsurivasis	Lapidilactobacillus	represented		TRUE	genome	GCF_054785215.1	1571	0	NZ_BAAABI010000018.1#1	pgap	1	0	100	GCF_054785215.1	true	Scaffold	263311					correct name	validly published under the ICNP	475-2;CCTCC AB 2023258;JCM 36613;LMG 33412	LC796273	false	FALSE	4bd30253de6d07fc9b6a6970c7ead52b195c9061bf8813830c97a8b210b4baa3
57223	Secundilactobacillus muriivasis	species	Secundilactobacillus muriivasis	Secundilactobacillus	represented		TRUE	genome	GCF_054785195.1	1486	0	NZ_BAABMI010000103.1#1	barrnap	1	0	100	GCF_054785195.1	true	Contig	58492					correct name	validly published under the ICNP	46-6B;CCTCC AB 2023259;JCM 36612;LMG 33411	LC797957	false	FALSE	7333039ce243db2d2c36f0490c5aa7b543b8a53b8c701a711b776a81b4a50d22
57227	Lacticaseibacillus jixiensis	species	Lacticaseibacillus jixiensis	Lacticaseibacillus	represented		TRUE	genome	GCF_042847315.1	1567	0	NZ_BAAFPR010000061.1#1	pgap	1	0	100	GCF_042847315.1	true	Scaffold	139964					correct name (and explicitly recommended for medical use)	validly published under the ICNP	CCTCC AB 2024125;JCM 36999;LMG 33661;N163- 3-2	LC830963	false	FALSE	7428f55d96599e573657f8221b9c8e27ae5d78d0e36fe1f03f2c418534924bb4
5731	Lactobacillus xujianguonis	species	Lactobacillus xujianguonis	Lactobacillus	represented		TRUE	genome	GCF_004009905.1	1564	0	NZ_ML136921.1#1	pgap	2	0	98.84	GCF_004009905.1	true	Scaffold	71894					correct name (and explicitly recommended for medical use)	validly published under the ICNP	CGMCC 1.13855;HT111-2;KCTC 15803	MK294239	false	FALSE	7bb7d5b83914e8d9741aeb680c72565da2cf9b2b325b7dddc3688dbffb77fdbf
5860	Lactobacillus mulieris	species	Lactobacillus mulieris	Lactobacillus	represented		TRUE	genome	GCF_007095465.1	1563	0	NZ_SDGL01000031.1#1	pgap	1	0	100	GCF_007095465.1	true	Contig	119604					correct name (and explicitly recommended for medical use)	validly published under the ICNP	CECT 9755;DSM 108704;c10Ua161M	MK775269	false	FALSE	684d2b596e3039cb11b2629eaa88d9d1fc3489826b93f4e8449e09965b1bb435
62840	Fructilactobacillus frigidiflavus	species	Fructilactobacillus frigidiflavus	Fructilactobacillus	represented		TRUE	genome	GCF_044007575.1	1577	0	NZ_JBGRWJ010000003.1#1	pgap	9	7	100	GCF_044007575.1	true	Scaffold	1631782					correct name	validly published under the ICNP	DSM 118650;FUA 3913;LMG 33758	PQ374218	false	FALSE	4b01429891dff25c222861d059087a15b0b0593c3e7894dd8c44ca1cd55a14e1
62841	Levilactobacillus lettrarii	species	Levilactobacillus lettrarii	Levilactobacillus	represented		TRUE	genome	GCF_044053895.1	1566	0	NZ_CP168711.1#1	pgap	6	2	100	GCF_044053895.1	true	Complete Genome	3028151					correct name	validly published under the ICNP	DSM 118651;FUA 3695;LMG 33759	PQ374219	false	FALSE	51feda05276fb1e309daaefffadf237d4eda983dfab1f9152c19a41a35d13927
64725	Limosilactobacillus allomucosae	species	Limosilactobacillus allomucosae	Limosilactobacillus	represented		TRUE	genome	GCF_039906175.1	1577	0	NZ_JBCNVT010000001.1#1	pgap	8	3	99.94	GCF_039906175.1	true	Contig	2332244					correct name	validly published under the ICNP	DSM 117632;LMG 33563;WILCCON 0055	PP766902	false	FALSE	2a05c8dbc8dd2f9db5ba347ab2088214197dd9bb7ba868aed87529404f7fb916
64736	Levilactobacillus tujiorum	species	Levilactobacillus tujiorum	Levilactobacillus	represented		TRUE	lpsn_16s	MT254819.1	1530	0			1		100									correct name	validly published under the ICNP	GDMCC 1.3022;HBUAS51241;JCM 35210	MT254819	false	FALSE	8e6e7e7c56a086d81567abf2a4ac8cc8fc3d53a238660a57003254aa2aa30945
66150	Lacticaseibacillus salsurae	species	Lacticaseibacillus salsurae	Lacticaseibacillus	represented		TRUE	genome	GCF_045862175.1	1493	0	NZ_BAAFZI010000091.1#1	barrnap	1	0		GCF_045862175.1	true	Scaffold	42489					correct name (and explicitly recommended for medical use)	validly published under the ICNP	CCTCC AB 2024124;JCM 37150;LMG 33663;N501-2		false	FALSE	7bfcd64329b9615790fa0df780a89f08ca099a3d4abf1f5ddcf0084fc6e22db8
66151	Levilactobacillus muriae	species	Levilactobacillus muriae	Levilactobacillus	represented		TRUE	genome	GCF_045862015.1	1566	0	NZ_BAAFRU010000041.1#1	pgap	1	0		GCF_045862015.1	true	Scaffold	176285					correct name	validly published under the ICNP	CCTCC AB 2024128;JCM 37001;LMG 33659;N40-8-2		false	FALSE	9005305e9c18bb857903693405f64a85fe5aa6f908539cca6bf91be912cece90
66434	Dellaglioa kimchii	species	Dellaglioa kimchii	Dellaglioa	represented		TRUE	genome	GCF_046115505.1	1561	0	NZ_CP170736.1#1	pgap	5	2	99.21	GCF_046115505.1	true	Complete Genome	1516742					correct name	validly published under the ICNP	JCM 37383;KCTC 25916;P0083	PQ314490	false	FALSE	e7b98553d157388721cc5981e2479fc3c964baae848f7148798a11e3a7ef8242
66671	Lacticaseibacillus suihuaensis	species	Lacticaseibacillus suihuaensis	Lacticaseibacillus	represented		TRUE	genome	GCF_054785075.1	1568	0	NZ_BAAGBJ010000029.1#1	pgap	1	0	100	GCF_054785075.1	true	Scaffold	201880					correct name (and explicitly recommended for medical use)	validly published under the ICNP	CCTCC AB 2024126;JCM 36998;LMG 33660;N149-9	LC856302	false	FALSE	5acc83100efbb3252cc42202983aa739f3a2e3179d2fb914b56cb8b28edf3f51
66908	Leuconostoc aquikimchii	species	Leuconostoc aquikimchii	Leuconostoc	represented		TRUE	genome	GCF_040838325.1	1550	0	NZ_JBFPER010000001.1#1	pgap	4	0	99.93	GCF_040838325.1	true	Contig	1998721					correct name (and explicitly recommended for medical use)	validly published under the ICNP	JCM 37028;KACC 23748;MS01	PQ039821	false	FALSE	6fa77b2ecf219c86d3047196906d326a7bed871bc1d9665aac0d28c66d3c4274
67932	Oenococcus sicerae	species	Oenococcus sicerae	Oenococcus	represented		TRUE	lpsn_16s	MH384882.1	1444	0			1		100									correct name	validly published under the ICNP	CIRM-BIA 2288;DSM 107163;UCMA 15228	MH384882	false	FALSE	8cee911bbeef3daedaf0882ecc24ec34125168e77fffe975aca83e88410ab1b9
68927	Apilactobacillus intestinapis	species	Apilactobacillus intestinapis	Apilactobacillus	represented		TRUE	genome	GCF_049166695.1	1574	0	NZ_JBMHFD010000028.1#1	pgap	1	0	100	GCF_049166695.1	true	Contig	106368					correct name	validly published under the ICNP	1-1-2;BCRC 81468;NBRC 117233	LC856627	false	FALSE	3acb6cccc90f3151370d26e641eee1ab7241b87a572b8235be938b9c149b62f8
69572	Furfurilactobacillus cerealis	species	Furfurilactobacillus cerealis	Furfurilactobacillus	represented		TRUE	lpsn_16s	PX394247.1	1450	0			1		100									correct name	validly published under the ICNP	C5;DSM 120515;LMG 34152	PX394247	false	FALSE	68a0c8fafbe2cafb87059bce29aa0ddfb2f01d246177ecca0d7351827e94d3c1
69573	Furfurilactobacillus cerevisiae	species	Furfurilactobacillus cerevisiae	Furfurilactobacillus	represented		TRUE	genome	GCF_048961765.1	1574	0	NZ_CP185253.1#1	pgap	4	4	100	GCF_048961765.1	true	Complete Genome	2898291					correct name	validly published under the ICNP	DSM 120514;LMG 34151;LTH 5742	PX421037	false	FALSE	6c3d114d5fa0d2a91f418f4bac96b0fd3b83bf9979ab2e7986a6f8978f715cbc
69792	Apilactobacillus pseudapinorum	species	Apilactobacillus pseudapinorum	Apilactobacillus	represented		TRUE	lpsn_16s	LC858084.1	1499	0			1		100	GCF_040369555.1	true	Scaffold	134896					correct name	validly published under the ICNP	1H7-5;DSM 118410;JCM 37175	LC858084	false	FALSE	e89e04558df392d05024c7302fca4a50b09bba3de5f2ff4442dff1c2cc3e110d
70342	Furfurilactobacillus entadae	species	Furfurilactobacillus entadae	Furfurilactobacillus	represented		TRUE	lpsn_16s	LC810165.1	1453	0			1		100	GCF_045862745.1	true	Scaffold	70065					correct name	validly published under the ICNP	DSM 118293;JCM 37107;OKN36	LC810165	false	FALSE	abc92ad6c11db6d312fcf540c68bf9f5d515b3c5ee8ddd1c7acb2e0042055361
71196	Limosilactobacillus secundus	species	Limosilactobacillus secundus	Limosilactobacillus	represented		TRUE	genome	GCF_020784695.1	1576	0	NZ_JAJGUA010000044.1#1	pgap	1	0		GCF_020784695.1	true	Scaffold	103396					correct name	validly published under the ICNP	DSM 113335;LMG 32469;LR77		false	FALSE	ff82f9aefdb2eb4df5e2437dd8d417bc9dd956d7dc1201791a694b9ad3ba265d
71205	Limosilactobacillus reuteri subsp. pararodentium	subspecies	Limosilactobacillus reuteri	Limosilactobacillus	represented		FALSE	lpsn_16s	PV954770.1	1520	0			1		100	GCF_000179435.1	true	Contig	53518					correct name	validly published under the ICNP	DSM 113337;LMG 32470;mlc3	PV954770	false	FALSE	9af58c2943cdccda19f07ce696f5717cdf453aa87d4f342256841bbfbc034524
71206	Limosilactobacillus reuteri subsp. peregrinus	subspecies	Limosilactobacillus reuteri	Limosilactobacillus	represented		FALSE	insdc_16s	PV954765.1	1569	0			1			GCF_020785115.1	true	Scaffold	108559					correct name	validly published under the ICNP	DSM 113336;LMG 32467;LR51		false	FALSE	4fc576b8282b12b41c18020974faff213f7b281b9652f8ef4dd67abf20941bf5
71207	Limosilactobacillus reuteri subsp. simiae	subspecies	Limosilactobacillus reuteri	Limosilactobacillus	represented		FALSE	genome	GCF_020784875.1	1576	0	NZ_JAJGUI010000114.1#1	pgap	1	0		GCF_020784875.1	true	Scaffold	80397					correct name	validly published under the ICNP	DSM 113334;LMG 32468;LR66		false	FALSE	0a7c5cc4c57970916b5c1aa49a6ddcc6eee2a47751cf08b9a25733b6cf26909e
71885	Daquilactobacillus linshuiensis	species	Daquilactobacillus linshuiensis	Daquilactobacillus	represented		TRUE	genome	GCF_052828685.1	1575	0	NZ_CM128255.1#1	pgap	3	1	99.33	GCF_052828685.1	true	Complete Genome	1396942					correct name	validly published under the ICNP	DQM5;GDMCC 1.5776;JCM 38144	PX368989	false	FALSE	8e20d0feb27d887d97731958b36a9653a3e9593a452c42fc3ba5c9c4836df41b
71891	Paucilactobacillus salsurae	species	Paucilactobacillus salsurae	Paucilactobacillus	represented		TRUE	genome	GCF_054784995.1	1577	0	NZ_BAAHWX010000023.1#1	pgap	1	0		GCF_054784995.1	true	Scaffold	283939					correct name	validly published under the ICNP	GDMCC 1.5980;JCM 37828;N302-9		false	FALSE	62741aee4305add09b28c896cff1dabd90f43fefc5ed5de581027491e1e630f0
72397	Latilactobacillus parasakei	species	Latilactobacillus parasakei	Latilactobacillus	represented		TRUE	genome	GCF_049674265.1	1574	0	NZ_CP186861.1#1	pgap	7	1		GCF_049674265.1	true	Complete Genome	2262847					correct name	validly published under the ICNP	5-91;DSM 120140;LMG 34054	CP186861	false	FALSE	750699b149b1128a5e326cd14f1b0898229395c5ca5dab1b1985e49b7a3c6ad0
72662	Companilactobacillus miaonis	species	Companilactobacillus miaonis	Companilactobacillus	represented		TRUE	lpsn_16s	MT231746.2	1475	0			1		100	GCF_036913615.1	true	Scaffold	192492					correct name	validly published under the ICNP	GDMCC 1.4547;HBUAS56257;KCTC 21229	MT231746	false	FALSE	d835a0341fa36ec48a9801e37882b4cab4f29750672bc87e3e9f299693fefec3
7329	Weissella sagaensis	species	Weissella sagaensis	Weissella	represented		TRUE	genome	GCF_005405285.1	1486	0	NZ_BJDT01000018.1#1	barrnap	1	0	100	GCF_042659285.1	true	Scaffold	254184	2	99.982	True	True	correct name (and explicitly recommended for medical use)	validly published under the ICNP	CCM 8924;CCTCC AB 2018403;LMG 31184;NCIMB 15192;X0750	LC438526	false	FALSE	7098646996bf800955d4359e6f3367f0b223349331f81d7ae9e2a2273d81fdb5
7694	Lacticaseibacillus huelsenbergensis	species	Lacticaseibacillus huelsenbergensis	Lacticaseibacillus	represented		TRUE	genome	GCF_029726355.1	1570	0	NZ_CP120687.1#1	pgap	5	6	99.55	GCF_029726355.1	true	Complete Genome	3094327					correct name (and explicitly recommended for medical use)	validly published under the ICNP	DSM 115425;HO 1656T;NCIMB 15466	OQ779534	false	FALSE	87eba1a8392b7b2847442f5de32304afa6279fe249d779dc7f87d37dc32f7d68
777242	Lactobacillus acetotolerans	species	Lactobacillus acetotolerans	Lactobacillus	represented		TRUE	genome	GCF_001436775.1	1570	0	NZ_AYZC01000080.1#1	pgap	1	0	98.81	GCF_001436775.1	true	Scaffold	28342	3	99.967	True	True	correct name (and explicitly recommended for medical use)	validly published under the ICNP	ATCC 43578;CCUG 32229;CIP 103180;DSM 20749;JCM 3825;LMG 10751;NBI 3014	M58801	false	FALSE	c1dcfd642d4b2c7fd62a414dfcef169e59000945d58ce5c971bc42323a877ed7
777244	Lactobacillus acidophilus	species	Lactobacillus acidophilus	Lactobacillus	represented		TRUE	genome	GCF_003047065.1	1564	0	NZ_CP020620.1#1	pgap	4	0	97.32	GCF_003047065.1	true	Complete Genome	2009973	7	99.922	True	True	correct name (and explicitly recommended for medical use)	validly published under the ICNP	ATCC 4356;CCUG 5917;CIP 76.13;DSM 20079;IFO 13951;JCM 1132;LMG 13550;LMG 9433;NBIMCC 8896;NBRC 13951;NCTC 12980;NRRL B-4495;VKM B-1660	M58802	false	FALSE	03547a97b38bcb0d1483e1676fb661afd1e4102adadfbb957b4ce7565949f911
777248	Lactobacillus amylolyticus	species	Lactobacillus amylolyticus	Lactobacillus	represented		TRUE	genome	GCF_004354545.1	1564	0	NZ_PUFF01000012.1#1	pgap	4	0	99.61	GCF_004354545.1	true	Contig	58663	3	99.902	True	True	correct name (and explicitly recommended for medical use)	validly published under the ICNP	CCUG 39901;DSM 11664;JCM 12529;LA 5;LMG 18796	Y17361	false	FALSE	cf87e8f2795af8b4bb08febe474544ae346b9198a2bece84f97e39a95500f820
777272	Lactobacillus casei subsp. pseudoplantarum	subspecies	Lacticaseibacillus casei	Lactobacillus	represented		FALSE	lpsn_16s	D16549.1	1521	6			1		100									correct name (and explicitly recommended for medical use)	validly published under the ICNP	ATCC 25598;JCM 1181;LMG 9192	D16549	false	TRUE	435d35bd1645ceb9b0ccf45b8790c235b40d45ffda56a61262df6dc8267b705b
777285	Lactobacillus crispatus	species	Lactobacillus crispatus	Lactobacillus	represented		TRUE	genome	GCF_018987235.1	1564	0	NZ_CP072197.1#1	pgap	5	0	99.81	GCF_018987235.1	true	Complete Genome	2239089	5	99.771	True	True	correct name (and explicitly recommended for medical use)	validly published under the ICNP	ATCC 33820;CCUG 30722;CIP 102990;CIPP II;DSM 20584;JCM 1185;LMG 9479;NBIMCC 9017;VPI 3199	Y17362	false	FALSE	6f420b13804df1583131ab982edfb64a60ee5cd3242c638b6418ce9674e6730f
777292	Lactobacillus delbrueckii subsp. bulgaricus	subspecies	Lactobacillus delbrueckii	Lactobacillus	represented		FALSE	genome	GCF_000056065.1	1564	0	NC_008054.1#1	pgap	9	8	99.8	GCF_000056065.1	true	Complete Genome	1864998	6	99.827	True	True	correct name (and explicitly recommended for medical use)	validly published under the ICNP	ATCC 11842;CCUG 41390;CIP 101027;DSM 20081;IFO 13953;JCM 1002;LMG 13551;LMG 6901;NBIMCC 1132;NBRC 13953;NCTC 12712;VKM B-1923	AB007908	false	FALSE	ec74c8a4e6ca57f5699bd2c804dcee63ad9c23f6f5c997733642848dce092360
777293	Lactobacillus delbrueckii subsp. delbrueckii	subspecies	Lactobacillus delbrueckii	Lactobacillus	represented		TRUE	genome	GCF_006740305.1	1564	0	NZ_AP019750.1#1	pgap	8	3		GCF_006740305.1	true	Complete Genome	1910306	4	97.513	True	True	correct name (and explicitly recommended for medical use)	validly published under the ICNP	ATCC 9649;CCUG 34222;CIP 57.8;DSM 20074;IFO 3202;JCM 1012;LMG 6412;NBIMCC 2449;NBRC 3202;NCDO 213;NCFB 213;NCIB 8130;NCIMB 8130;NRRL B-763;VKM B-1596		true	FALSE	a7d6994c9b40c4ee64df52fe6bf3ba1ffe5c541469092446372098ab6efe08d3
777294	Lactobacillus delbrueckii subsp. indicus	subspecies	Lactobacillus delbrueckii	Lactobacillus	represented		FALSE	genome	GCF_001908415.1	1563	0	NZ_CP018614.1#1	pgap	9	5	99.79	GCF_001908415.1	true	Complete Genome	1967220	2	99.855	True	True	correct name (and explicitly recommended for medical use)	validly published under the ICNP	CCUG 51390;DSM 15996;JCM 15610;LMG 22083;NCC 725	LC685629	false	FALSE	13c36727fb31e55c7c972e64227918515b6b855a3faab9fd923bf85f60a3f320
777295	Lactobacillus delbrueckii subsp. lactis	subspecies	Lactobacillus delbrueckii	Lactobacillus	represented		FALSE	genome	GCF_002278095.1	1564	0	NZ_CP022988.1#1	pgap	9	13	97.7	GCF_002278095.1	true	Complete Genome	2165984	3	99.432	True	True	correct name (and explicitly recommended for medical use)	validly published under the ICNP	ATCC 12315;CCUG 31454;CIP 101028;DSM 20072;JCM 1248;LMG 7942;NBIMCC 1012;NBRC 102622;NRRL B-4525	M58823	false	FALSE	9fce0da07f2ee913f3feec2d5a8357be22a77929a95a986f27059a60f728cbb1
777304	Lactobacillus fornicalis	species	Lactobacillus fornicalis	Lactobacillus	represented		TRUE	lpsn_16s	Y18654.1	1421	1			1		100									correct name (and explicitly recommended for medical use)	validly published under the ICNP	ATCC 700934;CCUG 43621;CIP 106679;DSM 13171;JCM 12512;TV 1018	Y18654	false	FALSE	10b9a8302102bccc4f9e2d71d2f93476dfed8a20e84cebe8660e2e626746e31a
777310	Lactobacillus gallinarum	species	Lactobacillus gallinarum	Lactobacillus	represented		TRUE	genome	GCF_001434975.1	1564	0	NZ_AZEL01000036.1#1	pgap	1	0	100	GCF_001434975.1	true	Scaffold	65331	2				correct name (and explicitly recommended for medical use)	validly published under the ICNP	ATCC 33199;CCUG 30724;CIP 103611;DSM 10532;JCM 2011;LMG 9435;VPI 1294	AJ417737	false	FALSE	116ebc09a744f3f7dfda0d079bcd448560902a932d2a41a7d6edf8de4c74c5c9
777311	Lactobacillus gasseri	species	Lactobacillus gasseri	Lactobacillus	represented		TRUE	genome	GCF_000014425.1	1573	0	NC_008530.1#1	pgap	6	0	100	GCF_000014425.1	true	Complete Genome	1894360	7	99.957	True	True	correct name (and explicitly recommended for medical use)	validly published under the ICNP	63 AM of Gasser;ATCC 33323;CCUG 31451;CIP 102991;DSM 20243;JCM 1131;LMG 9203;NCTC 13722;NRRL B-14168;NRRL B-4240	AF519171	false	FALSE	8b28f9444a89848b5403d1cc0c3c113c5c210e0e96d2d6419c8296893229be08
777317	Lactobacillus hamsteri	species	Lactobacillus hamsteri	Lactobacillus	represented		TRUE	genome	GCF_001434515.1	1564	0	NZ_AZGI01000007.1#1	pgap	1	0	100	GCF_039538625.1	true	Scaffold	56599	3	99.954	True	True	correct name (and explicitly recommended for medical use)	validly published under the ICNP	ATCC 43851;CCUG 30726;CIP 103365;DSM 5661;Ha5F1;JCM 6256;LMG 10754	AJ306298	false	FALSE	46d905c4b670d1e54279101486135f9b8c6527bc35b39d2af43fd563a00c0e56
777319	Lactobacillus helveticus	species	Lactobacillus helveticus	Lactobacillus	represented		TRUE	genome	GCF_001434945.1	1564	0	NZ_AZEK01000173.1#1	pgap	1	0	100	GCF_001434945.1	true	Scaffold	15647	4	99.696	True	True	correct name (and explicitly recommended for medical use)	validly published under the ICNP	ATCC 15009;CCUG 30139;CIP 103146;DSM 20075;IFO 15019;JCM 1120;LMG 13555;LMG 6413;NBIMCC 1011;NBRC 15019;NRRL B-4526	AB680751	false	FALSE	3b0f83a474ab21c5f1383ad90e8c195964cfe2a9ab026ffc544414017daf6588
777324	Lactobacillus iners	species	Lactobacillus iners	Lactobacillus	represented		TRUE	genome	GCF_000160875.1	1571	0	NZ_GG700803.1#1	pgap	1	0	99.94	GCF_000160875.1	true	Scaffold	246521	2	99.885	True	True	correct name (and explicitly recommended for medical use)	validly published under the ICNP	CCUG 28746;CIP 105923;DSM 13335;JCM 12513;LMG 18914	Y16329	false	FALSE	3608bf4f3247420c8c1b9ab12b830cf89af3e3f41da8173de1eff81b14cc92fd
777326	Lactobacillus intestinalis	species	Lactobacillus intestinalis	Lactobacillus	represented		TRUE	genome	GCF_024397795.1	1568	0	NZ_CP072983.1#1	pgap	4	1	99.87	GCF_024397795.1	true	Complete Genome	1699754	3	99.939	True	True	correct name (and explicitly recommended for medical use)	validly published under the ICNP	ATCC 49335;CCUG 30727;CIP 104793;DSM 6629;JCM 7548;LMG 14196;Th4	AJ306299	false	FALSE	110774cb6a092c938f4a4c1546e956dfeee2f4bc1203421a7eaccf7f9f5ec934
777327	Lactobacillus jensenii	species	Lactobacillus jensenii	Lactobacillus	represented		TRUE	genome	GCF_001436455.1	1563	0	NZ_AYYU01000057.1#1	pgap	1	0	99.8	GCF_001436455.1	true	Scaffold	58592	3	99.924	True	True	correct name (and explicitly recommended for medical use)	validly published under the ICNP	ATCC 25258;CCUG 21961;CCUG 35572;CIP 69.17;DSM 20557;JCM 1146;JCM 15953;LMG 6414;NBIMCC 3701;NRRL B-4550	AF243176	false	FALSE	c91c880af9da0e170aa1e9d203adf415af54466dd78949593907841eb8bf0bb7
777328	Lactobacillus johnsonii	species	Lactobacillus johnsonii	Lactobacillus	represented		TRUE	genome	GCF_000159355.1	1573	0	NZ_GG670123.1#1	pgap	1	0	99.8	GCF_000159355.1	true	Scaffold	139200	2	99.976	True	True	correct name (and explicitly recommended for medical use)	validly published under the ICNP	ATCC 33200;CCUG 30725;CIP 103620;DSM 10533;JCM 2012;NBIMCC 9067;VPI 7960	AJ002515	false	FALSE	d9f7ab4cd6c9157840e15e06b5f8c8c8bf686b8529691951ea0fe247f6c7cbbf
777329	Lactobacillus kalixensis	species	Lactobacillus kalixensis	Lactobacillus	represented		TRUE	genome	GCF_001434335.1	1564	0	NZ_AZFM01000074.1#1	pgap	1	0	100	GCF_001434335.1	true	Scaffold	63592					correct name (and explicitly recommended for medical use)	validly published under the ICNP	CCUG 48459;DSM 16043;JCM 15954;Kx127A2;LMG 22115	AY253657	false	FALSE	c3c61068e7974ebcb801001748bb8bb4de4e4d90e3bab503387acae72cf77af4
777332	Lactobacillus kefiranofaciens subsp. kefiranofaciens	subspecies	Lactobacillus kefiranofaciens	Lactobacillus	represented		TRUE	genome	GCF_900103655.1	1564	0	NZ_FMXC01000079.1#1	pgap	1	0		GCF_900103655.1	true	Scaffold	55780	4	99.947	True	True	correct name (and explicitly recommended for medical use)	validly published under the ICNP	ATCC 43761;CCUG 32248;CIP 103307;DSM 5016;JCM 6985;LMG 19149;WT-2B		true	FALSE	3579839d5df8f22d0fe6802637a5a64c8a910a46785c5f1b47e065849f197b8e
777333	Lactobacillus kefiranofaciens subsp. kefirgranum	subspecies	Lactobacillus kefiranofaciens	Lactobacillus	represented		FALSE	genome	GCF_001434195.1	1564	0	NZ_AZEM01000027.1#1	pgap	1	0		GCF_039535625.1	true	Scaffold	72735	3	99.929	True	True	correct name (and explicitly recommended for medical use)	validly published under the ICNP	ATCC 51647;CCUG 39467;CCUG 49353;CIP 104241;DSM 10550;GCL 1701;JCM 8572;LMG 15132	AB289186	false	FALSE	3579839d5df8f22d0fe6802637a5a64c8a910a46785c5f1b47e065849f197b8e
777337	Lactobacillus kitasatonis	species	Lactobacillus kitasatonis	Lactobacillus	represented		TRUE	genome	GCF_001434435.1	1564	0	NZ_AZFU01000010.1#1	pgap	1	0	100	GCF_001434435.1	true	Scaffold	99867	2	99.971	True	True	correct name (and explicitly recommended for medical use)	validly published under the ICNP	DSM 16761;JCM 1039;KCTC 3155	AB107638	false	FALSE	b85c089bce833610bc2a090b2e481fb59e2ecfc145fabe5e2ba1751a094636fa
777340	Lactobacillus leichmannii	species	Lactobacillus leichmannii	Lactobacillus	represented		TRUE	refseq_nr	NR_104969.1	1479	7			1			GCF_024701915.1	true	Contig	72013					correct name (and explicitly recommended for medical use)	validly published under the ICNP	ATCC 4797;JCM 1148;LMG 13136;NCCB 49006	KR185836	false	FALSE	50909e64244256736c60b6578f9ed0bc38abb526299534cab266d9d65266ae5e
777371	Lactobacillus pasteurii	species	Lactobacillus pasteurii	Lactobacillus	represented		TRUE	genome	GCF_004354755.1	1564	0	NZ_PUFQ01000002.1#1	pgap	3	0	99.86	GCF_004354755.1	true	Contig	312889	3	99.95	True	True	correct name (and explicitly recommended for medical use)	validly published under the ICNP	1517;CRBIP 24.76;DSM 23907	FR681901	false	FALSE	b39d638c6a6d0167f6870416c864ba825d5bd1c41f4d69e146875cbd786d498a
777380	Lactobacillus psittaci	species	Lactobacillus psittaci	Lactobacillus	represented		TRUE	genome	GCF_000425905.1	1563	0	NZ_AUEI01000022.1#1	pgap	1	0	96.48	GCF_000425905.1	true	Scaffold	180592	2	99.954	True	True	correct name (and explicitly recommended for medical use)	validly published under the ICNP	CCUG 42378;CIP 106492;DSM 15354;JCM 11552	AJ272391	false	FALSE	2b61e4ce5052b47d7a2de775d46c472a3ddeb50ff12ffc2dc8524cdaf9e2ab9b
777383	Lactobacillus rhamnosus	species	Lactobacillus rhamnosus	Lactobacillus	represented		TRUE	genome	GCF_900636965.1	1570	0	NZ_LR134331.1#1	pgap	5	3	99.54	GCF_900636965.1	true	Complete Genome	2988387	5	99.836	True	True	correct name (and explicitly recommended for medical use)	validly published under the ICNP	ATCC 7469;CCUG 21452;CIP A157;DSM 20021;IFO 3425;JCM 1136;LMG 6400;NBIMCC 1010;NBRC 3425;NCAIM B.01147;NCCB 46033;NCDO 243;NCFB 243;NCIB 6375;NCIMB 6375;NCTC 12953;NRRL B-442;VKM B-57;VKM B-574	D16552	false	FALSE	0671a3b8a532393c3a2a7fb9e0a7e718c1e991c84fc1e85a071ee69c05650724
777404	Lactobacillus ultunensis	species	Lactobacillus ultunensis	Lactobacillus	represented		TRUE	genome	GCF_000159415.1	1564	0	NZ_GG693258.1#1	pgap	1	0	99.94	GCF_000159415.1	true	Scaffold	44004	2	99.914	True	True	correct name (and explicitly recommended for medical use)	validly published under the ICNP	CCUG 48460;DSM 16047;JCM 16177;Kx146C1;LMG 22117	AY253660	false	FALSE	a75eaf9f40afefa5ab27f2b3b1500a468fefdac9e98ee479419e3cc019b025e2
777536	Leuconostoc carnosum	species	Leuconostoc carnosum	Leuconostoc	represented		TRUE	genome	GCF_014207505.1	1550	0	NZ_JACHGL010000013.1#1	pgap	1	0	99.93	GCF_014207505.1	true	Scaffold	147749	3	99.942	True	True	correct name (and explicitly recommended for medical use)	validly published under the ICNP	ATCC 49367;CCUG 30059;CIP 103319;DSM 5576;JCM 9695;LMG 11498;NCFB 2776;NCIMB 12898;SML 40	AB022925	false	FALSE	57320509d6990975d2d6157e44be203dbfed0a6115955ee1afbb4227560ad679
777537	Leuconostoc citreum	species	Leuconostoc citreum	Leuconostoc	represented		TRUE	genome	GCF_008326545.1	1550	0	NZ_BJJX01000006.1#1	pgap	1	0	99.8	GCF_008326545.1	true	Scaffold	919172	2	99.993	True	True	correct name (and explicitly recommended for medical use)	validly published under the ICNP	ATCC 49370;CCUG 30060;CIP 103315;DSM 5577;JCM 9698;LMG 9849;NCDO 1837;NCFB 1837;NCIMB 13121	AF111948	false	FALSE	a9e4b9ff343bb1ae3b5207bcdfd5833bba5db90e5b40aa3715c10917cf610f7d
777541	Leuconostoc fallax	species	Leuconostoc fallax	Leuconostoc	represented		TRUE	genome	GCF_004354645.1	1567	0	NZ_PUFI01000002.1#1	pgap	5	0	100	GCF_004354645.1	true	Scaffold	181819	3	99.899	True	True	correct name (and explicitly recommended for medical use)	validly published under the ICNP	ATCC 700006;CCUG 30061;CIP 104855;DSM 20189;JCM 9694;LMG 13177	AF360738	false	FALSE	bdc31cc21c39b4d37630f8af2a0420661845a975ab98153e55d962d593a4eaa4
777545	Leuconostoc gasicomitatum	species	Leuconostoc gasicomitatum	Leuconostoc	represented		TRUE	genome	GCF_000196855.1	1550	0	NC_014319.1#1	pgap	4	1	100	GCF_000196855.1	true	Complete Genome	1954080	3	99.989	True	True	correct name (and explicitly recommended for medical use)	validly published under the ICNP	CCUG 46042;CECT 5767;DSM 15947;JCM 12535;LMG 18811;NBRC 113245;TB 1-10	AF231131	false	FALSE	ebc5947b8c512518d83af032c6efc02131a177e7037e3088421712225281879a
777547	Leuconostoc inhae	species	Leuconostoc inhae	Leuconostoc	represented		TRUE	genome	GCF_054053905.1	1550	0	NZ_JBSMSD010000023.1#1	pgap	1	0	99.93	GCF_054053905.1	true	Contig	261400	2	99.991	True	True	correct name (and explicitly recommended for medical use)	validly published under the ICNP	DSM 15101;IH003;KCTC 3774	AF439560	false	FALSE	a27ceb67155c882e8b9cff84d774aada4b98d2cdd24a1c108369f9e6954581ae
777548	Leuconostoc lactis	species	Leuconostoc lactis	Leuconostoc	represented		TRUE	genome	GCF_054053885.1	1550	0	NZ_JBSMSB010000047.1#1	pgap	1	0	100	GCF_054053885.1	true	Contig	61139	3	99.969	True	True	correct name (and explicitly recommended for medical use)	validly published under the ICNP	ATCC 19256;CCUG 30064;CIP 102422;DSM 20202;HAMBI 2346;JCM 6123;LMG 8894;NBIMCC 9089;NCDO 533;NCFB 533;NCIMB 13091;NRRL B-3468	AB596941	false	FALSE	118d0a38cfd8ee54abcbb715f64f9164af1dc1b12e299c5084d4aa44f2a161b0
777551	Leuconostoc mesenteroides subsp. cremoris	subspecies	Leuconostoc mesenteroides	Leuconostoc	represented		FALSE	genome	GCF_000160595.1	1551	0	NZ_GG693393.1#1	pgap	1	0	100	GCF_000160595.1	true	Scaffold	27923	3	99.886	True	True	correct name (and explicitly recommended for medical use)	validly published under the ICNP	ATCC 19254;CCUG 21965;CIP 103009;DSM 20346;JCM 16943;LMG 6909;NBIMCC 9090;NCDO 543;NCIB 12008;NCIMB 12008;NRRL B-3252;VKM B-1420	AB023247	false	FALSE	ce5709167fa98f53474d94231bcfa89a4a1919efb4e8aef1799d0a2ef169f698
777552	Leuconostoc mesenteroides subsp. dextranicum	subspecies	Leuconostoc mesenteroides	Leuconostoc	represented		FALSE	genome	GCF_001047695.1	1551	0	NZ_CP012009.1#1	pgap	4	0	100	GCF_001047695.1	true	Complete Genome	1818633	3	99.899	True	True	correct name (and explicitly recommended for medical use)	validly published under the ICNP	ATCC 19255;CCUG 21966;CCUG 30065;CIP 102423;DSM 20484;JCM 9700;LMG 6908;NBIMCC 1397;NBRC 100495;NCAIM B.01658;NCDO 529;NCIB 12007;NCIMB 12007;NRRL B-3469;VKM B-1225	AB681193	false	FALSE	6e31793bf8b5574a2348f0db1e285d900a8255967d41ae773491d7a075afed2b
777553	Leuconostoc mesenteroides subsp. mesenteroides	subspecies	Leuconostoc mesenteroides	Leuconostoc	represented		TRUE	genome	GCF_000014445.1	1551	0	NC_008531.1#1	pgap	4	0		GCF_000014445.1	true	Complete Genome	2038396	5	99.941	True	True	correct name (and explicitly recommended for medical use)	validly published under the ICNP	12954;ATCC 8293;CCUG 30066;CIP 102305;DSM 20343;HAMBI 2347;JCM 6124;LMG 6893;NBIMCC 3455;NBRC 100496;NRRL B-1118;NRRL B-3470;VKM B-1601		true	FALSE	6e31793bf8b5574a2348f0db1e285d900a8255967d41ae773491d7a075afed2b
777558	Leuconostoc pseudomesenteroides	species	Leuconostoc pseudomesenteroides	Leuconostoc	represented		TRUE	genome	GCF_016127255.1	1551	0	NZ_CP065993.1#1	pgap	4	0	99.86	GCF_016127255.1	true	Complete Genome	2114657	5	99.945	True	True	correct name (and explicitly recommended for medical use)	validly published under the ICNP	ATCC 12291;CCUG 30063;CIP 103316;DSM 20193;JCM 9696;LMG 11482;NCCB 83005;NCDO 768;NCFB 768;NCIB 8699;NCIMB 8699	AB023237	false	FALSE	43ae94adb98e1075dedd3da4a0a9aa1f1000e7e0e654f5c7660cb615ca98bdbc
778968	Oenococcus kitaharae	species	Oenococcus kitaharae	Oenococcus	represented		TRUE	genome	GCF_000241055.1	1566	0	NZ_CM001398.1#1	pgap	2	0	99.8	GCF_000241055.1	true	Chromosome	1833825	3	99.973	True	True	correct name	validly published under the ICNP	DSM 17330;JCM 13282;NRIC 645	AB221475	false	FALSE	cc58b8c50f24998e3dca2e144d50cb2e3a36d891261cae9c699e625fd7bde28e
778969	Oenococcus oeni	species	Oenococcus oeni	Oenococcus	represented		TRUE	genome	GCF_000372485.1	1564	0	NZ_AQVA01000009.1#1	pgap	2	0	100	GCF_000372485.1	true	Contig	137536	2	99.958	True	True	correct name (and explicitly recommended for medical use)	validly published under the ICNP	ATCC 23279;CCUG 30199;CCUG 32250;CIP 106144;DSM 20252;JCM 6125;LMG 9851;NBRC 100497;NCDO 1674;NCFB 1674;NCIMB 11648;NRRL B-3472	AB681195	false	FALSE	494c5ce78b1d4f6fe69ac07ade69245c94718e27a6dfd040a8850102e3e21ad0
779168	Paralactobacillus selangorensis	species	Paralactobacillus selangorensis	Paralactobacillus	represented		TRUE	genome	GCF_001437205.1	1558	0	NZ_JQAZ01000013.1#1	pgap	1	0	99.07	GCF_001436805.1	true	Scaffold	529598	2	99.988	True	True	correct name (and explicitly recommended for medical use)	validly published under the ICNP	ATCC BAA-66;CCUG 43347;CIP 106482;DSM 13344;LMG 17710	AF049745	false	FALSE	1c9706f1368559fe1750ba1024876354e99a530d2d1e6b7ff2e82bc755729a98
779204	Pediococcus acidilactici	species	Pediococcus acidilactici	Pediococcus	represented		TRUE	genome	GCF_016726765.1	1577	0	NZ_CP068106.1#1	pgap	5	8	99.75	GCF_016726765.1	true	Complete Genome	1953377	6	99.964	True	True	correct name (and explicitly recommended for medical use)	validly published under the ICNP, conserved name	B213c;Back S213C;CCUG 32235;CIP 103408;DSM 20284;LMG 11384;NCFB 2767;NCIMB 12174	AJ305320	false	FALSE	3ef985bf8616d828bf2d5acd3793c61c3cc533179ab7898d830d3706430f20b8
779205	Pediococcus cellicola	species	Pediococcus cellicola	Pediococcus	represented		TRUE	lpsn_16s	LC258134.1	1457	1			1		100					3	99.984	True	True	correct name (and explicitly recommended for medical use)	validly published under the ICNP	CGMCC 1.3787;DSM 17757;JCM 14152;LMG 22956;Z-8	LC258134	false	FALSE	77873b3d5dcf43b53fc4a3fa0e53b2d4f8d75f919788929900d3808feb08b3fc
779207	Pediococcus claussenii	species	Pediococcus claussenii	Pediococcus	represented		TRUE	genome	GCF_000237995.1	1579	0	NC_016605.1#1	pgap	4	3	99.52	GCF_000237995.1	true	Complete Genome	1829111	2	99.921	True	True	correct name (and explicitly recommended for medical use)	validly published under the ICNP	ATCC BAA-344;DSM 14800;Molson B71;P06	AJ621555	false	FALSE	0b52fcdfe795c60e64b85b8f267cf3f9745ffdacae146591e318c717de96b04e
779208	Pediococcus damnosus	species	Pediococcus damnosus	Pediococcus	represented		TRUE	lpsn_16s	AJ318414.1	1561	0			1		100					2	99.892	True	True	correct name (and explicitly recommended for medical use)	validly published under the ICNP	ATCC 29358;Be.1;CCUG 32251;CIP 102264;DSM 20331;JCM 5886;LMG 11484;NBIMCC 8757;NCDO 1832;NCFB 1832;NCIB 12010;NCIMB 12010;VKM B-1602	AJ318414	false	FALSE	2399108153d25f7dbfc15fdeddf549c32bc1c982ba64a9b6f2b750c08e5f7c75
779212	Pediococcus inopinatus	species	Pediococcus inopinatus	Pediococcus	represented		TRUE	lpsn_16s	AJ271383.1	1551	0			1		100					2	99.835	True	True	correct name (and explicitly recommended for medical use)	validly published under the ICNP	ATCC 49902;CCUG 38496;CIP 102406;DSM 20285;JCM 12518;LMG 11409	AJ271383	false	FALSE	e9a368adf49db349badf629c5bd0a2bed14231ad021198e9f52c8876601736e5
779213	Pediococcus parvulus	species	Pediococcus parvulus	Pediococcus	represented		TRUE	lpsn_16s	AB681216.1	1501	1			1		100					3	99.916	True	True	correct name (and explicitly recommended for medical use)	validly published under the ICNP	ATCC 19371;CCUG 28439;CIP 102262;DSM 20332;JCM 5889;LMG 11486;NBRC 100673;NCDO 1634;NCFB 1634;NCIB 9447;NCIMB 9447;VKM B-1604	AB681216	false	FALSE	b46700979ebc52f2ed40c39c627cd0e64f187be77c5b108fa560b6ceff3ac6bb
779214	Pediococcus pentosaceus	species	Pediococcus pentosaceus	Pediococcus	represented		TRUE	genome	GCF_016127775.1	1576	0	NZ_CP066043.1#1	pgap	5	3	99.68	GCF_016127775.1	true	Complete Genome	1717965	6	99.962	True	True	correct name (and explicitly recommended for medical use)	validly published under the ICNP	ATCC 33316;CCUG 32205;CIP 102260;DSM 20336;JCM 5890;LMG 11488;NBIMCC 8870;NCDO 990;NCFB 990;NCIB 12012;NCIMB 12012;NCTC 12956	AJ305321	false	FALSE	6b418ead289d61542e1b18183af56344cc21c8bd1ca1e42cea41426cc279e372
779219	Pediococcus stilesii	species	Pediococcus stilesii	Pediococcus	represented		TRUE	genome	GCF_001437075.1	1487	0	NZ_JQBX01000041.1#1	barrnap	1	0	99.86	GCF_001437075.1	true	Contig	98964					correct name (and explicitly recommended for medical use)	validly published under the ICNP	BFE 1652;CCUG 51290;DSM 18001;FAIR-E 180;LMG 23082	AJ973157	false	FALSE	8c0d3dd55773f6de39c64fabdb41038c500bedaabdb51f336a7bb6e537f87d46
783089	Weissella cibaria	species	Weissella cibaria	Weissella	represented		TRUE	genome	GCF_005405525.1	1462	0	NZ_BJEF01000024.1#1	barrnap	1	0	99.79	GCF_005405525.1	true	Contig	243943	2	99.96	True	True	correct name (and explicitly recommended for medical use)	validly published under the ICNP	CCUG 41967;DSM 15878;JCM 12495;LMG 17699	AJ295989	false	FALSE	2fffe0ee226516b2ebbb36695f7e66ead29bbb3a5b54f534add485f56e049e8f
783090	Weissella confusa	species	Weissella confusa	Weissella	represented		TRUE	genome	GCF_965135865.1	1577	0	NZ_CBCRTT010000022.1#1	pgap	1	0	100	GCF_965135865.1	true	Scaffold	178688	3	99.971	True	True	correct name (and explicitly recommended for medical use)	validly published under the ICNP	ATCC 10881;BCRC 14002;CCRC 14002;CCUG 30113;CIP 103172;CIP 54.169;DSM 20196;JCM 1093;LMG 9497;NCDO 1586;NCFB 1586;NCIB 9311;NCIMB 9311;NRRL B-1064;TCC 10881	AB682449	false	FALSE	16ffc0b932dccace94a0fa1ca85387d04a450b70de5b002518532d381caa688e
783091	Weissella halotolerans	species	Weissella halotolerans	Weissella	represented		TRUE	genome	GCF_001436865.1	1580	0	NZ_JQAX01000007.1#1	pgap	1	0	99.8	GCF_000420365.1	true	Scaffold	325056	2	99.987	True	True	correct name (and explicitly recommended for medical use)	validly published under the ICNP	ATCC 35410;BCRC 14050;CCRC 14050;CCUG 33457;CECT 573;CIP 103005;DSM 20190;JCM 1114;LMG 9469;NRIC 1627;R61	AB022926	false	FALSE	1dd4d4d94eaaa709a494808316a8492d18f86d7a1df5be52c2c60247c45bbf4d
783092	Weissella hellenica	species	Weissella hellenica	Weissella	represented		TRUE	genome	GCF_005405545.1	1576	0	NZ_BJEG01000023.1#1	pgap	1	0	99.87	GCF_005405545.1	true	Scaffold	90162	4	99.963	True	True	correct name (and explicitly recommended for medical use)	validly published under the ICNP	ATCC 51523;CCUG 33494;DSM 7378;IFO 15553;JCM 10103;LMG 15125;LV346;NBRC 15553;NCFB 2973;NCIMB 702973	S67831	false	FALSE	f3a736157e1b7d0557de86aa5e6b1cc904f294a5bfd7a939480bf41f28c5e92b
783093	Weissella kandleri	species	Weissella kandleri	Weissella	represented		TRUE	genome	GCF_001438705.1	1579	0	NZ_JQBP01000013.1#1	pgap	1	0	98.82	GCF_001438705.1	true	Scaffold	96380					correct name (and explicitly recommended for medical use)	validly published under the ICNP	ATCC 51149;BCRC 14624;CCRC 14624;CCUG 32237;CIP 102809;DSM 20593;JCM 5817;L250;LMG 18979;NCDO 2753;NCFB 2753;NCIMB 702753;NRIC 1628	M23038	false	FALSE	776ed07b580b2c44e68071a22a4de2e96467d2c1a0c2e660122c0e4d3e8186ba
783095	Weissella koreensis	species	Weissella koreensis	Weissella	represented		TRUE	lpsn_16s	LC145573.1	1508	0			1		100									correct name (and explicitly recommended for medical use)	validly published under the ICNP	CCUG 47134;DSM 15830;JCM 11263;KCCM 41516;KCTC 3621;S-5623	LC145573	false	FALSE	1c9ce490391ee09b3d75426dedb846648b12540ad2484ef527c8341f0ddb6518
783096	Weissella minor	species	Weissella minor	Weissella	represented		TRUE	genome	GCF_001437425.1	1578	0	NZ_JQCD01000006.1#1	pgap	1	0	100	GCF_001437425.1	true	Scaffold	123342					correct name (and explicitly recommended for medical use)	validly published under the ICNP	3;ATCC 35412;DSM 20014	AB022920	false	FALSE	64d3cecf05c78dbf69dc1d21d85d524640f777e12882fb60bd4fc5603ca5bdac
783097	Weissella paramesenteroides	species	Weissella paramesenteroides	Weissella	represented		TRUE	genome	GCF_000160575.1	1575	0	NZ_GG697131.1#1	pgap	1	0	99.8	GCF_000160575.1	true	Scaffold	106888	2	99.982	True	True	correct name (and explicitly recommended for medical use)	validly published under the ICNP	ATCC 33313;CCUG 30068;CIP 102421;DSM 20288;JCM 9890;LMG 9852;NCDO 803;NCFB 803;NCIMB 13092;NRIC 1542;NRRL B-1186;NRRL B-3471	AB023238	false	FALSE	351c85d73e70a6f56337472e905ea8e7cf9748b7ffb1386fab7bf1f2047d4392
783098	Weissella soli	species	Weissella soli	Weissella	represented		TRUE	genome	GCF_001761545.1	1577	0	NZ_CP017326.1#1	pgap	6	3	99.8	GCF_001761545.1	true	Complete Genome	1683184	4	99.982	True	True	correct name (and explicitly recommended for medical use)	validly published under the ICNP	CCUG 46608;DSM 14420;JCM 12536;LMG 20113;Mi268	LC258131	false	FALSE	4f0d1c2d8348f7bdc377fca4ec962ad58970bd1bd0f737048d03f8d4ee5ff882
783099	Weissella thailandensis	species	Weissella thailandensis	Weissella	represented		TRUE	genome	GCF_005405465.1	1500	0	NZ_BJEC01000034.1#1	barrnap	1	0	98.54	GCF_005405465.1	true	Scaffold	89022	6	99.966	True	True	correct name (and explicitly recommended for medical use)	validly published under the ICNP	CCUG 46557;CIP 106751;DSM 15832;FS61-1;HSCC 1412;JCM 10695;KCTC 3751;NRIC 298;PCU 210;TISTR 1384	AB023838	false	FALSE	7b186c28311a40355e2291734fa7dd48e97e58640dcc91894c97cf20d3cfe1a8
783100	Weissella viridescens	species	Weissella viridescens	Weissella	represented		TRUE	genome	GCF_001460875.1	1578	0	NZ_CYXF01000008.1#1	pgap	1	0	100	GCF_001437355.1	true	Scaffold	86165	4	99.252	True	True	correct name (and explicitly recommended for medical use)	validly published under the ICNP	ATCC 12706;BCRC 11650;CCM 56;CCRC 11650;CCUG 21533;CCUG 30502;CECT 283;CIP 102810;DSM 20410;IAM 13546;JCM 1174;LMG 3507;NBIMCC 8897;NCCB 71015;NCDO 1655;NCFB 1655;NCIB 8965;NCIMB 8965;NCTC 13770;NRIC 1536;NRRL B-1951;VKM B-1528	AB023236	false	FALSE	7bd88e3cf260cfefd710b5e1a44fdc2032679279fce58d5198ce553510383a49
784067	Lactobacillus rogosae	species	Lactobacillus rogosae	Lactobacillus	abstained	LPSN 16S GU269544.1 is 80.3% to the family (< 86.5); not a Lactobacillaceae 16S; no verified RefSeq NR_ or INSDC type-strain 16S	FALSE																		correct name (and explicitly recommended for medical use)	validly published under the ICNP	ATCC 27753;VPI C37-38	GU269544	false	FALSE
784155	Leuconostoc kimchii	species	Leuconostoc kimchii	Leuconostoc	represented		TRUE	genome	GCF_000092505.1	1550	0	NC_014136.1#1	pgap	4	0	99.93	GCF_000092505.1	true	Complete Genome	2002721					correct name (and explicitly recommended for medical use)	validly published under the ICNP	IH25;IMSNU 11154;KCTC 2386	AF173986	false	FALSE	4d4acfcfd076f27e6931795e41e1f8fa03b7579a7aa28b36c5d113de6814b315
785578	Pediococcus ethanolidurans	species	Pediococcus ethanolidurans	Pediococcus	represented		TRUE	lpsn_16s	AY956789.2	1501	0			1		100					3	99.966	True	True	correct name (and explicitly recommended for medical use)	validly published under the ICNP	CGMCC 1.3889;DSM 22301;LMG 23354;Z-9	AY956789	false	FALSE	986f33b73e53457fd18bf10dde83352b253ee79cedb12b2c847f6e753e79e478
786444	Pediococcus siamensis	species	Pediococcus siamensis	Pediococcus	represented		TRUE	lpsn_16s	AB258357.1	1490	2			1		100									correct name (and explicitly recommended for medical use)	validly published under the ICNP	BCC 21234;JCM 13997;LMG 24279;MCH3-2;NRIC 675;PCU 274	AB258357	false	FALSE	c62f44ec23f2c92b38e813099913aa7928f2423a134966edcd5750c0dcdb6781
787000	Leuconostoc holzapfelii	species	Leuconostoc holzapfelii	Leuconostoc	represented		TRUE	genome	GCF_012396485.1	1550	0	NZ_JAAXPO010000017.1#1	pgap	1	0	100	GCF_012396485.1	true	Contig	218908	3	99.993	True	True	correct name (and explicitly recommended for medical use)	validly published under the ICNP	CCUG 54536;DSM 21478;JCM 16942;LMG 23990	LC519862	false	FALSE	760ed00a00a47354b269f5b1125b6961043b031e3a28deaaebf61c71a47d5366
787521	Fructobacillus fructosus	species	Fructobacillus fructosus	Fructobacillus	represented		TRUE	genome	GCF_001438695.1	1550	0	NZ_JQBH01000021.1#1	pgap	1	0	100	GCF_001438695.1	true	Scaffold	77208	3	99.922	True	True	correct name (and explicitly recommended for medical use)	validly published under the ICNP	ATCC 13162;CCUG 32246;CIP 102985;DSM 20349;IFO 3516;JCM 1119;LMG 9498;NBRC 3516;NCIB 10784;NCIMB 10784;NRIC 1058;NRRL B-2041	AB680098	false	FALSE	ec5e8c3907b160e6a0d793c8161e4d7af582d59266d71fda343a09dd1b92c60a
787522	Fructobacillus ficulneus	species	Fructobacillus ficulneus	Fructobacillus	represented		TRUE	genome	GCF_001047075.2	1550	0	NZ_DF967983.1#1	pgap	1	0	99.86	GCF_001047075.2	true	Scaffold	19924					correct name (and explicitly recommended for medical use)	validly published under the ICNP	DSM 13613;FS-1;JCM 12225;NRRL B-23447	AF360736	false	FALSE	574d2b27f758039bb3ee617fc5d9028e8876569b6dd5674686679ab942709f6e
787523	Fructobacillus durionis	species	Fructobacillus durionis	Fructobacillus	represented		TRUE	genome	GCF_042652945.1	1550	0	NZ_JBHSHI010000006.1#1	pgap	1	0	99.87	GCF_042652945.1	true	Scaffold	370496	2	99.983	True	True	correct name (and explicitly recommended for medical use)	validly published under the ICNP	CCUG 49949;D-24;DSM 19113;LAB 1679;LMG 22556	AJ780981	false	FALSE	50dc3efa96dee071910f65a1c5ea7d975da01ea4ca5adbfb3428d85760be0191
787524	Fructobacillus pseudoficulneus	species	Fructobacillus pseudoficulneus	Fructobacillus	represented		TRUE	genome	GCF_900108455.1	1468	0	NZ_FNWS01000015.1#1	barrnap	1	0	100	GCF_900108455.1	true	Scaffold	284129	2	99.977	True	True	correct name (and explicitly recommended for medical use)	validly published under the ICNP	CECT 5759;DSM 15468;LC-51	AY169967	false	FALSE	b152b5aac9efd9703b9f7ed4dcf31379dc9863f992da260db0825f9199e1e29c
787651	Pediococcus argentinicus	species	Pediococcus argentinicus	Pediococcus	represented		TRUE	genome	GCF_001437605.1	1577	0	NZ_JQCQ01000064.1#1	pgap	1	0	99.93	GCF_001437605.1	true	Scaffold	43657	4	99.927	True	True	correct name (and explicitly recommended for medical use)	validly published under the ICNP	CCUG 54535;CRL 776;DSM 23026;LMG 23999	AM709786	false	FALSE	63f8a09dfe30be59639be0f8e7bb2148ea652969b05c98d400c7bf6e33188f16
787854	Leuconostoc palmae	species	Leuconostoc palmae	Leuconostoc	represented		TRUE	genome	GCF_019656075.1	1550	0	NZ_BPKZ01000020.1#1	pgap	1	0	99.93	GCF_053759585.1	true	Contig	181940	2	99.974	True	True	correct name (and explicitly recommended for medical use)	validly published under the ICNP	DSM 21144;JCM 16944;LMG 24510;TMW 2.694	LC519869	false	FALSE	35fff77e26248f51c977053d785a0fa0dfedb89478d62d07212435df39ebdbbd
788055	Lactobacillus taiwanensis	species	Lactobacillus taiwanensis	Lactobacillus	represented		TRUE	genome	GCF_001436695.1	1573	0	NZ_AYZG01000031.1#1	pgap	1	0	100	GCF_001436695.1	true	Scaffold	114068					correct name (and explicitly recommended for medical use)	validly published under the ICNP	BCRC 17755;DSM 21401;FIRDI 6	EU487512	false	FALSE	2cc1063aecfaab656615f1a1367a5382831501df49c90db940db6b3ee5cd43a6
788332	Lactobacillus equicursoris	species	Lactobacillus equicursoris	Lactobacillus	represented		TRUE	lpsn_16s	AB290830.1	1486	0			1		100	GCF_001434815.1	true	Scaffold	38580	3	99.838	True	True	correct name (and explicitly recommended for medical use)	validly published under the ICNP	DI70;DSM 19284;JCM 14600	AB290830	false	FALSE	2491bd9037e63a0418413ab24db6f9ae9a5c238bcea1626f31219efb1a2b3ca6
789139	Fructobacillus tropaeoli	species	Fructobacillus tropaeoli	Fructobacillus	represented		TRUE	genome	GCF_001047135.2	1550	0	NZ_DF968095.1#1	pgap	1	0	99.93	GCF_001047135.2	true	Scaffold	84243					correct name	validly published under the ICNP	DSM 23246;F214-1;JCM 16675	AB542054	false	FALSE	5eb12316c20bde562662ccfc6ccf564ed14feb7adf492995e108e89d8577cbe4
789562	Weissella ceti	species	Weissella ceti	Weissella	represented		TRUE	genome	GCF_018394055.1	1578	0	NZ_CP074441.1#1	pgap	5	0	100	GCF_018394055.1	true	Complete Genome	1505791					correct name (and explicitly recommended for medical use)	validly published under the ICNP	1119-1A-09;CCUG 59653;CECT 7719	FN813251	false	FALSE	62defeda0c68f0c32a3d1c90c034a4e78cc2ac8c58a238a86990a5b726fac535
789697	Lactobacillus gigeriorum	species	Lactobacillus gigeriorum	Lactobacillus	represented		TRUE	genome	GCF_000296855.1	1487	0	NZ_CAKC01000053.1#1	barrnap	1	0	97.02	GCF_001436575.1	true	Contig	51841	2	99.915	True	True	correct name (and explicitly recommended for medical use)	validly published under the ICNP	202;CRBIP 24.85;DSM 23908;LEM 202	MN587967	false	FALSE	2f97ea9ed7a3e5ae74ae93436bd996754cfcefb130c0eff1f3f49bfc6f784df0
789871	Leuconostoc miyukkimchii	species	Leuconostoc miyukkimchii	Leuconostoc	represented		TRUE	genome	GCF_019656055.1	1550	0	NZ_BPKY01000011.1#1	pgap	1	0	99.86	GCF_019656055.1	true	Contig	243452					correct name (and explicitly recommended for medical use)	validly published under the ICNP	DSM 25624;JCM 17445;KACC 15353;M2	HQ263024	false	FALSE	66f45d5e7c8c57ef53a91ece732a8ae2cb08009c5b429b292bb65c2afa33170a
790436	Lactobacillus hominis	species	Lactobacillus hominis	Lactobacillus	represented		TRUE	genome	GCF_001436125.1	1572	0	NZ_AYZP01000032.1#1	pgap	1	0	99.49	GCF_001436125.1	true	Scaffold	261966	2	99.973	True	True	correct name (and explicitly recommended for medical use)	validly published under the ICNP	61D;CRBIP 24.179;DSM 23910	FR681902	false	FALSE	05481d8ca18d3b910b73ffbcb4108a82df27a1281da65ed461deac84f2ed5fb6
790630	Weissella oryzae	species	Weissella oryzae	Weissella	represented		TRUE	genome	GCF_000691805.2	1552	0	NZ_DF820520.1#1	pgap	1	0	100	GCF_000691805.2	true	Scaffold	148611					correct name (and explicitly recommended for medical use)	validly published under the ICNP	DSM 25784;JCM 18191;SG 25	AB690345	false	FALSE	fc1af7b0a408680156c6abf7e1db0425c3d4f001485b722f51e399d18c11fe82
790985	Weissella diestrammenae	species	Weissella diestrammenae	Weissella	represented		TRUE	genome	GCF_014397255.1	1579	0	NZ_CP060724.1#1	pgap	5	2	99.93	GCF_014397255.1	true	Complete Genome	1659381					correct name (and explicitly recommended for medical use)	validly published under the ICNP	DSM 27940;JCM 18559;KACC 16890;ORY33	JQ646523	false	FALSE	553c8adc6d7f13990614bf40c3be244b36d887876a4bed6d6b4b3af7134e5de5
791167	Lactobacillus delbrueckii subsp. jakobsenii	subspecies	Lactobacillus delbrueckii	Lactobacillus	represented		FALSE	genome	GCF_001888925.1	1564	0	NZ_CP018218.1#1	pgap	10	10	99.86	GCF_001888925.1	true	Complete Genome	1891796	3	99.887	True	True	correct name (and explicitly recommended for medical use)	validly published under the ICNP	DSM 26046;LMG 27067;ZN7a-9	JQ801728	false	FALSE	a543357f6bac5ce92e7ff3a6f3f02b23a717be94da0e023b0df4a96cf8237617
791484	Lactobacillus apis	species	Lactobacillus apis	Lactobacillus	represented		TRUE	genome	GCF_014635365.1	1566	0	NZ_BMCV01000013.1#1	pgap	1	0	99.79	GCF_002837055.1	true	Contig	795185	2	99.951	True	True	correct name (and explicitly recommended for medical use)	validly published under the ICNP	CCM 8403;LMG 26964;R4B	KF386017	false	FALSE	9766c855b0e1a471132ab7f838599326bc2c67405c703607a4d5195b20a9703d
791678	Leuconostoc gelidum subsp. gelidum	subspecies	Leuconostoc gelidum	Leuconostoc	represented		TRUE	genome	GCF_000166715.1	1550	0	NZ_AEMI01000043.1#1	pgap	1	0		GCF_000166715.1	true	Contig	156181					correct name (and explicitly recommended for medical use)	validly published under the ICNP	ATCC 49366;CCUG 30198;CCUG 32249;CCUG 32696;CIP 103318;DSM 5578;JCM 9697;LMG 18297;NCFB 2775;NCIMB 12897;SML 9		true	FALSE	c75d5de111d450864103bb4f53cf78d0983243783549c86e455e92723f0915d3
791680	Leuconostoc gelidum subsp. aenigmaticum	subspecies	Leuconostoc gelidum	Leuconostoc	represented		FALSE	lpsn_16s	KF577569.1	1542	0			1		100					3	99.984	True	True	correct name (and explicitly recommended for medical use)	validly published under the ICNP	DSM 19375;LMG 27840;POUF4d	KF577569	false	FALSE	587c2793f8f45c7036b22856c568b1f64297786724997412e55e65672a3b3e04
791838	Lactobacillus rodentium	species	Lactobacillus rodentium	Lactobacillus	represented		TRUE	genome	GCF_042432715.1	1470	0	NZ_JBHLWT010000010.1#1	barrnap	1	0	99.93	GCF_003423665.1	true	Scaffold	99347	3	99.96	True	True	correct name (and explicitly recommended for medical use)	validly published under the ICNP	CCM 7945;DSM 24759;MYMRS/TLU1	HQ851022	false	FALSE	7bbfb6bd89edbcb931b95c9bfab748716e1924f0ee5d5ba8ce7899bddbd5aebf
792161	Lactobacillus melliventris	species	Lactobacillus melliventris	Lactobacillus	represented		TRUE	genome	GCF_042679465.1	1566	0	NZ_JBHTMT010000012.1#1	pgap	1	0	100	GCF_042679465.1	true	Scaffold	220806					correct name (and explicitly recommended for medical use)	validly published under the ICNP	CCUG 63629;DSM 26256;Hma8;Hma8N	JX099551	false	FALSE	971496ab7bfead36a074be6e8075b099a9ec3b38850bc1c2b30e3588e79f6d0e
792162	Lactobacillus kimbladii	species	Lactobacillus kimbladii	Lactobacillus	represented		TRUE	lpsn_16s	EF187240.1	1409	0			1		100	GCF_042664975.1	true	Scaffold	142389					correct name (and explicitly recommended for medical use)	validly published under the ICNP	CCUG 63633;DSM 26263;Hma2;Hma2N	EF187240	false	FALSE	7fbf347e215f0a226db4c4c6b549d44ef789b76fcc526f6d66f4572d7bdb498c
792163	Lactobacillus helsingborgensis	species	Lactobacillus helsingborgensis	Lactobacillus	represented		TRUE	lpsn_16s	JX099553.1	1438	0			1		100									correct name (and explicitly recommended for medical use)	validly published under the ICNP	Bma5;Bma5N;CCUG 63301;DSM 26265	JX099553	false	FALSE	ec2b4a28b57b3f42d83ff79ecd6fe68ce06a641c23e4fce1f91bd8b109c7534a
792164	Lactobacillus kullabergensis	species	Lactobacillus kullabergensis	Lactobacillus	represented		TRUE	lpsn_16s	JX099550.1	1438	0			1		100	GCF_042663105.1	true	Contig	204576					correct name (and explicitly recommended for medical use)	validly published under the ICNP	Biut2;Biut2N;CCUG 63631;DSM 26262	JX099550	false	FALSE	685b957be2a057bc92e03899611573569e0dcb16463021b71cc3c803c00c73ac
792325	Weissella uvarum	species	Weissella uvarum	Weissella	abstained	LPSN 16S KF999666.1 is 1396 nt, below the 1400 nt minimum; no verified RefSeq NR_ or INSDC type-strain 16S	FALSE										GCF_023657405.1	true	Contig	246285	2	99.991	True	True	correct name (and explicitly recommended for medical use)	validly published under the ICNP	B18NM42;DSM 28060;NCCB 100484	KF999666	false	FALSE
792760	Oenococcus alcoholitolerans	species	Oenococcus alcoholitolerans	Oenococcus	represented		TRUE	genome	GCA_000769695.1	1567	0	AXCV01000101.1#1	pgap	1	0	99.87	GCA_000769695.1	false	Contig	1885					correct name	validly published under the ICNP	CBAS 474;LMG 27599;UFRJ-M7.2.18	HQ009794	false	FALSE	2a3c9b41d255487501a6753aef5bc5dddbc9eb978a6daf4861d9bc9374534c06
792971	Convivina intestini	species	Convivina intestini	Convivina	represented		TRUE	genome	GCF_003096575.1	1550	0	NZ_QEKT01000016.1#1	pgap	1	0	100	GCF_003096575.1	true	Scaffold	142511					correct name	validly published under the ICNP	DSM 28795;LMG 28291	LK054488	false	FALSE	3182031d9cf92b240aa20bcce2472764a5bdd5d4c16f70ad70b61fc5598aca70
792972	Lactobacillus bombicola	species	Lactobacillus bombicola	Lactobacillus	represented		TRUE	genome	GCF_900112665.1	1566	0	NZ_FOMN01000019.1#1	pgap	1	0	100	GCF_900112665.1	true	Scaffold	191592	2	99.956	True	True	correct name (and explicitly recommended for medical use)	validly published under the ICNP	DSM 28793;LMG 28288	LK054485	false	FALSE	5adf4a13d9d304fae3bb7b8bdc5d82c822c8315137bb850ba2b89cad27683bbd
792973	Weissella bombi	species	Weissella bombi	Weissella	represented		TRUE	genome	GCF_005405505.1	1502	0	NZ_BJEE01000014.1#1	pgap	1	0	94.96	GCF_900094835.1	true	Scaffold	114246	2	99.962	True	True	correct name (and explicitly recommended for medical use)	validly published under the ICNP	DSM 28794;LMG 28290	LK054487	false	FALSE	6652475236ebcdc19617d3ecb5fa188ccef60b366b8b859ae93eaa9a7658e536
793096	Leuconostoc rapi	species	Leuconostoc rapi	Leuconostoc	represented		TRUE	genome	GCF_016908715.1	1550	0	NZ_JAFBEK010000020.1#1	pgap	1	0	100	GCF_016908715.1	true	Contig	241129	2	99.998	True	True	correct name (and explicitly recommended for medical use)	validly published under the ICNP	DSM 27776;LMG 27676;MHB 277;R-50029	HG515542	false	FALSE	b540950e6e404dc98f76414a618105599852d65aab6a60bd1cfb314ae5bd16f5
795089	Lactobacillus colini	species	Lactobacillus colini	Lactobacillus	represented		TRUE	genome	GCF_017874575.1	1573	0	NZ_JAGGLU010000031.1#1	pgap	1	0	99.94	GCF_017874575.1	true	Contig	151979					correct name (and explicitly recommended for medical use)	validly published under the ICNP	111144 L1;DSM 101872;KCTC 21086	KU161105	false	FALSE	522a20ecd0c3bc4213447f3679bce8f3afa53aa5165bd7affca77672ff9ca8b4
795520	Leuconostoc mesenteroides subsp. jonggajibkimchii	subspecies	Leuconostoc mesenteroides	Leuconostoc	represented		FALSE	genome	GCF_001886915.1	1551	0	NZ_CP014611.1#1	pgap	4	0		GCF_001886915.1	true	Complete Genome	1893478					correct name (and explicitly recommended for medical use)	validly published under the ICNP	DRC1506;JCM 31787;KCCM 43249	CP014611	false	FALSE	4d6e5cce35266cbb1554a1263509ddf9c8e5945edf6d4611bf45953398dc7853
795521	Leuconostoc suionicum	species	Leuconostoc suionicum	Leuconostoc	represented		TRUE	genome	GCF_001891125.1	1551	0	NZ_CP015247.1#1	pgap	4	0	100	GCF_001891125.1	true	Complete Genome	2026850	2	99.984	True	True	correct name (and explicitly recommended for medical use)	validly published under the ICNP	ATCC 9135;DSM 20241;LMG 8159;NBIMCC 8971;NCIMB 6992	HM443957	false	FALSE	828f051233377023c1552e3c15f0e84ad02250e6e06d4156a38468eb0e8b3d6d
797543	Lactobacillus panisapium	species	Lactobacillus panisapium	Lactobacillus	represented		TRUE	lpsn_16s	KX447147.1	1437	0			1		100									correct name (and explicitly recommended for medical use)	validly published under the ICNP	ACCC 19955;Bb 2-3;DSM 102188	KX447147	false	FALSE	07d36f51970c45a15dffff6e13faf9ffe6b356c719f681ce09504d43b5df10d7
797898	Lactobacillus porci	species	Lactobacillus porci	Lactobacillus	represented		TRUE	lpsn_16s	MF346092.1	1474	0			1		100									correct name (and explicitly recommended for medical use)	validly published under the ICNP	KCTC 21090;NBRC 112917;SG 816	MF346092	false	FALSE	de5d0585bd0a1a0e29ffed7a6ffeee35ff5535ac3cf9b08240caeb810c675ad0
797958	Lactobacillus paragasseri	species	Lactobacillus paragasseri	Lactobacillus	represented		TRUE	genome	GCF_003584685.1	1573	0	NZ_AP018549.1#1	pgap	5	0	100	GCF_003584685.1	true	Complete Genome	1937632	3	99.977	True	True	correct name (and explicitly recommended for medical use)	validly published under the ICNP	ATCC 4963;JCM 5343;KCTC 3172;LMG 11478;NCFB 1375;NCIB 8931;NCIMB 8931;VPI 0334	LC638732	false	FALSE	157f6b78de2ede93b6a49f205b8cec7a95f0cdb3e652e221914638b76fa0ca6a
9809	Philodulcilactobacillus myokonensis	species	Philodulcilactobacillus myokonensis	Philodulcilactobacillus	represented		TRUE	genome	GCF_027923585.1	1576	0	NZ_BRPL01000002.1#1	pgap	5	5	99.8	GCF_027923585.1	true	Contig	1415584					correct name	validly published under the ICNP	DSM 112857;NBRC 115064;WR16-4	LC594620	false	FALSE	3842f5441296e2552993fe73697d33f2d71a26185a3e45b7d20927f313c5d867
9834	Limosilactobacillus caccae	species	Limosilactobacillus caccae	Limosilactobacillus	represented		TRUE	genome	GCF_900156885.1	1574	0	NZ_FTOY01000011.1#1	pgap	1	0	99.53	GCF_900156885.1	true	Contig	629577					correct name	validly published under the ICNP	CECT 30110;CSUR P3519;Marseille P3519	LT671596	false	FALSE	4b855f4d0f3fe759e81b2f577e27a37bb15d67bc476cc8fc33998d3ab4d9b3d7

### Sheet: Table S3 Type genomes
Every candidate type genome, ranked. CheckM values are NCBI's (CheckM v1), not recomputed here. The MIMAG admission gate is >=90% complete and <=5% contamination, evaluated on the values present.
LPSN id	Name	Rank in selection	Assembly	RefSeq?	Assembly status	Contig N50	CheckM completeness	CheckM contamination	Quarantined	Selected
10527	Companilactobacillus allii	2	GCF_001971585.1	true	Complete Genome	2506167	99.13		false	false
10527	Companilactobacillus allii	3	GCF_003946005.1	true	Contig	314734	99.13		false	false
10527	Companilactobacillus allii	1	GCF_023923085.1	true	Complete Genome	2508658	99.13		false	true
10532	Companilactobacillus musae	1	GCF_003573575.1	true	Scaffold	179750	98.47	1.74	false	true
10532	Companilactobacillus musae	2	GCF_003967595.1	true	Contig	231598	98.47	1.74	false	false
10618	Companilactobacillus metriopterae	1	GCF_004117915.1	true	Contig	971882	97.63		false	true
10623	Levilactobacillus bambusae	1	GCF_003124125.1	true	Scaffold	512363	98.6	0.75	false	true
10634	Apilactobacillus quenuiae	1	GCF_002994005.1	true	Contig	353416	97.82		false	true
10639	Apilactobacillus timberlakei	1	GCF_002993965.1	true	Contig	287985	96.4		false	true
10644	Apilactobacillus micheneri	1	GCF_002993975.1	true	Contig	395902	95.24		false	true
10658	Companilactobacillus nuruki	1	GCF_002872255.1	true	Contig	102702	99.13	2.14	false	true
10659	Lacticaseibacillus chiayiensis	1	GCF_004123795.1	true	Contig	74607	98.83		false	true
10660	Ligilactobacillus salitolerans	1	GCF_003864415.1	true	Scaffold	43954	98.37	1.11	false	true
10661	Levilactobacillus suantsaii	1	GCF_004115745.1	true	Contig	98901	99.35	0.65	false	true
10663	Lacticaseibacillus hulanensis	1	GCF_004010095.1	true	Contig	55988	92.51	1.72	false	true
10664	Companilactobacillus zhachilii	1	GCF_003606365.2	true	Complete Genome	2714973	99.05	2.4	false	true
10665	Levilactobacillus mulengensis	1	GCF_003946045.1	true	Contig	189775	99.29	0.87	false	true
10666	Levilactobacillus fujinensis	1	GCF_003946335.1	true	Contig	72602	99.02	0.84	false	true
10666	Levilactobacillus fujinensis	2	GCF_042659425.1	true	Contig	60615	99.02	0.84	false	false
10667	Levilactobacillus tongjiangensis	2	GCF_003946345.1	true	Contig	139591	98.69	0.65	false	false
10667	Levilactobacillus tongjiangensis	1	GCF_042659505.1	true	Contig	167139	98.69	0.65	false	true
10668	Levilactobacillus fuyuanensis	2	GCF_003946395.1	true	Contig	113258	99.02		false	false
10668	Levilactobacillus fuyuanensis	1	GCF_042680445.1	true	Scaffold	175489	99.02		false	true
10669	Levilactobacillus tangyuanensis	2	GCF_003946545.1	true	Contig	148916	98.69		false	false
10669	Levilactobacillus tangyuanensis	1	GCF_042659365.1	true	Scaffold	148916	98.69		false	true
10670	Levilactobacillus huananensis	1	GCF_003946145.1	true	Contig	199066	99.35		false	true
10671	Levilactobacillus lindianensis	1	GCF_003946095.1	true	Contig	97317	99.29		false	true
10674	Lacticaseibacillus baoqingensis	2	GCF_003946165.1	true	Contig	70190	99.23	1.61	false	false
10674	Lacticaseibacillus baoqingensis	1	GCF_042680485.1	true	Scaffold	82261	98.57	1.61	false	true
10675	Lacticaseibacillus jixianensis	3	GCF_003946485.1	true	Contig	88129	98.74	1.03	false	false
10675	Lacticaseibacillus jixianensis	2	GCF_042679425.1	true	Contig	112936	98.74	1.03	false	false
10675	Lacticaseibacillus jixianensis	1	GCF_042680545.1	true	Contig	112940	98.74	1.03	false	true
10676	Companilactobacillus huachuanensis	1	GCF_005404815.1	true	Scaffold	115035	99.13	2.4	true	false
10676	Companilactobacillus huachuanensis	2	GCF_042659165.1	true	Scaffold	115003	99.13	2.4	false	true
10678	Lapidilactobacillus achengensis	2	GCF_003946655.1	true	Contig	94880	98.94	0.08	false	false
10678	Lapidilactobacillus achengensis	1	GCF_042659605.1	true	Contig	177748	98.83	0.08	false	true
10679	Levilactobacillus angrenensis	2	GCF_003946085.1	true	Contig	141854	99.35	0.08	false	false
10679	Levilactobacillus angrenensis	1	GCF_042659575.1	true	Contig	146477	99.35	0.08	false	true
10680	Loigolactobacillus binensis	2	GCF_005405165.1	true	Scaffold	79534	99.23	4.55	false	false
10680	Loigolactobacillus binensis	1	GCF_042676505.1	true	Scaffold	80099	99.23	4.55	false	true
10681	Lacticaseibacillus daqingensis	1	GCF_003946115.1	true	Contig	218215	98.84	1.58	false	true
10682	Lapidilactobacillus gannanensis	1	GCF_003946675.1	true	Contig	51655	98.96	0.3	false	true
10682	Lapidilactobacillus gannanensis	2	GCF_042680365.1	true	Contig	50452	98.96	0.3	false	false
10683	Lacticaseibacillus hegangensis	2	GCF_003946465.1	true	Contig	60983	98.61	0.93	false	false
10683	Lacticaseibacillus hegangensis	1	GCF_042680405.1	true	Contig	60993	98.61	0.93	false	true
10684	Lapidilactobacillus mulanensis	1	GCF_003946215.1	true	Contig	56694	99.35	1.8	false	true
10684	Lapidilactobacillus mulanensis	2	GCF_042680025.1	true	Contig	55651	99.35	1.8	false	false
10685	Lacticaseibacillus suibinensis	1	GCF_003946175.1	true	Contig	105481	99.13	0.76	false	true
10686	Lapidilactobacillus wuchangensis	1	GCF_003946645.1	true	Contig	149975	99.29	0.33	false	true
10687	Lacticaseibacillus yichunensis	2	GCF_003946405.1	true	Contig	56952	98	0.63	false	false
10687	Lacticaseibacillus yichunensis	1	GCF_042680385.1	true	Scaffold	64243	98.39	0.63	false	true
10688	Levilactobacillus enshiensis	1	GCF_007115095.1	true	Scaffold	135767	99.35	1.39	false	true
10691	Lactiplantibacillus songbeiensis	2	GCF_005405125.1	true	Contig	107564	99.02	2.04	false	false
10691	Lactiplantibacillus songbeiensis	1	GCF_042680305.1	true	Contig	136749	99.02	2.04	false	true
10692	Lactiplantibacillus dongliensis	2	GCF_005405105.1	true	Contig	67560	99.02	2.04	false	false
10692	Lactiplantibacillus dongliensis	1	GCF_042659475.1	true	Contig	70467	99.02	2.04	false	true
10693	Lactiplantibacillus daowaiensis	1	GCF_042659405.1	true	Contig	132179	99.35	1.96	false	true
10694	Lactiplantibacillus nangangensis	2	GCF_005405065.1	true	Contig	155556	99.02	0.74	false	false
10694	Lactiplantibacillus nangangensis	1	GCF_042658865.1	true	Contig	196327	99.02	0.74	false	true
10695	Lactiplantibacillus daoliensis	2	GCF_005405005.1	true	Contig	275013	99.35	0.74	false	false
10695	Lactiplantibacillus daoliensis	1	GCF_042659385.1	true	Contig	275109	99.35	0.74	false	true
10696	Lactiplantibacillus pingfangensis	1	GCF_005404945.1	true	Contig	94547	99.35	0.74	false	true
10697	Companilactobacillus zhongbaensis	1	GCF_003946515.1	true	Contig	81392	99.13	1.47	false	true
10698	Companilactobacillus mishanensis	2	GCF_003946505.1	true	Contig	245255	99.13	0.24	false	false
10698	Companilactobacillus mishanensis	1	GCF_042680505.1	true	Contig	245306	99.13	0.24	false	true
10699	Companilactobacillus hulinensis	1	GCF_003946555.1	true	Contig	90527	99.13	0.08	false	true
10700	Companilactobacillus jidongensis	1	GCF_003946575.1	true	Contig	110832	99.13	0.22	false	true
10701	Companilactobacillus baiquanensis	2	GCF_003946605.1	true	Contig	405241	98.85	1.14	false	false
10701	Companilactobacillus baiquanensis	1	GCF_042659265.1	true	Contig	524066	98.85	1.14	false	true
10702	Companilactobacillus kedongensis	1	GCF_003946625.1	true	Contig	113031	98.85	1.35	false	true
10703	Companilactobacillus keshanensis	2	GCF_003946205.1	true	Contig	101148	98.85	1.35	false	false
10703	Companilactobacillus keshanensis	1	GCF_042680465.1	true	Contig	101195	98.94	1.35	false	true
10704	Lapidilactobacillus bayanensis	1	GCF_003946695.1	true	Contig	87739	98.61	1.39	false	true
10705	Agrilactobacillus yilanensis	2	GCF_003946725.1	true	Contig	122398	99.02	2.48	false	false
10705	Agrilactobacillus yilanensis	1	GCF_042680425.1	true	Scaffold	138514	99.02	2.48	false	true
10706	Apilactobacillus kunkeei	2	GCF_001281265.1	true	Contig	250196	97.88	1.31	false	false
10706	Apilactobacillus kunkeei	1	GCF_001433825.1	true	Scaffold	215902	97.88	1.31	false	true
10707	Bombilactobacillus mellifer	1	GCF_000970795.1	true	Scaffold	221904	98.4	0.65	false	true
10707	Bombilactobacillus mellifer	2	GCF_042663165.1	true	Contig	628177	98.4	0.65	false	false
10708	Lactiplantibacillus plantarum	4	GCF_000143745.1	true	Scaffold	152365	99.02	1.39	false	false
10708	Lactiplantibacillus plantarum	3	GCF_001434175.1	true	Scaffold	176138	99.02	1.39	false	false
10708	Lactiplantibacillus plantarum	5	GCF_007989145.1	true	Contig	115585	99.02	1.39	false	false
10708	Lactiplantibacillus plantarum	1	GCF_014131735.1	true	Complete Genome	3242936	99.02	1.39	false	true
10708	Lactiplantibacillus plantarum	2	GCF_051712885.1	true	Scaffold	220896	99.02	1.57	true	false
10709	Fructilactobacillus fructivorans	1	GCF_000185465.1	true	Scaffold	318802	95.84	0.93	false	true
10709	Fructilactobacillus fructivorans	3	GCF_001434095.1	true	Contig	297133	97.3	0.27	false	false
10709	Fructilactobacillus fructivorans	2	GCF_003368395.1	true	Contig	373017	97.3	0.27	false	false
10712	Schleiferilactobacillus perolens	1	GCF_001435585.1	true	Contig	292153	98.06	1.72	false	true
10713	Liquorilactobacillus mali	2	GCF_000260415.1	true	Contig	70537	96.95	1.28	false	false
10713	Liquorilactobacillus mali	1	GCF_001436535.1	true	Scaffold	39322	98.37	1.28	false	true
10714	Ligilactobacillus salivarius	2	GCF_001435955.1	true	Contig	80533	97.98	0.85	false	false
10714	Ligilactobacillus salivarius	3	GCF_029823545.1	true	Contig	66905	97.98	0.85	false	false
10714	Ligilactobacillus salivarius	4	GCF_053470905.1	true	Contig	66905	97.98	0.85	false	false
10714	Ligilactobacillus salivarius	1	GCF_965136025.1	true	Scaffold	100456	97.98	0.85	false	true
10716	Paucilactobacillus vaccinostercus	1	GCF_001436295.1	true	Scaffold	119651	99.35	0.41	false	true
10717	Companilactobacillus ginsenosidimutans	1	GCF_001050475.1	true	Complete Genome	2590556	98.47		false	true
10722	Lentilactobacillus raoultii	2	GCF_042678925.1	true	Contig	165338	99.35	0.54	false	false
10722	Lentilactobacillus raoultii	1	GCF_900411375.1	true	Scaffold	163923	98.69	0.33	false	true
10723	Levilactobacillus acidifarinae	3	GCF_001434835.1	true	Scaffold	231592	99.35	0.65	false	false
10723	Levilactobacillus acidifarinae	4	GCF_007991975.1	true	Contig	179167	99.35	0.65	false	false
10723	Levilactobacillus acidifarinae	2	GCF_042433195.1	true	Scaffold	421017	99.35	0.65	false	false
10723	Levilactobacillus acidifarinae	1	GCF_055379735.1	true	Complete Genome	2915962	99.35	0.65	false	true
10724	Ligilactobacillus acidipiscis	1	GCF_001435755.1	true	Scaffold	10700	97.98	0.98	false	true
10724	Ligilactobacillus acidipiscis	2	GCF_042682085.1	true	Contig	2657847	97.84	0.22	false	false
10725	Ligilactobacillus agilis	1	GCF_001436215.1	true	Scaffold	51424	98.35	0.98	false	true
10726	Companilactobacillus alimentarius	2	GCF_001434745.1	true	Scaffold	213737	98.9	1.31	false	false
10726	Companilactobacillus alimentarius	1	GCF_002849895.1	true	Complete Genome	2333865	98.9	1.31	false	true
10726	Companilactobacillus alimentarius	3	GCF_007991795.1	true	Contig	115664	98.9	1.31	false	false
10727	Amylolactobacillus amylophilus	1	GCF_001436185.1	true	Scaffold	152786	98.04	1.39	false	true
10727	Amylolactobacillus amylophilus	2	GCF_006540265.1	true	Contig	108102	98.04	1.39	false	false
10728	Amylolactobacillus amylotrophicus	1	GCF_001434555.1	true	Scaffold	106128	98.04	1.39	false	true
10729	Ligilactobacillus animalis	2	GCF_000183825.1	true	Scaffold	112282	95.59		false	false
10729	Ligilactobacillus animalis	1	GCF_001434535.1	true	Scaffold	123129	98.99		false	true
10730	Limosilactobacillus antri	1	GCF_000160835.1	true	Scaffold	52364	99.35	0.08	false	true
10730	Limosilactobacillus antri	2	GCF_001435475.1	true	Contig	67174	99.35	0.08	false	false
10731	Ligilactobacillus apodemi	1	GCF_001434405.1	true	Scaffold	104724	99.14	0.33	false	true
10732	Liquorilactobacillus aquaticus	1	GCF_001436755.1	true	Scaffold	107437	98.8	0.33	false	true
10733	Ligilactobacillus aviarius	2	GCF_001436315.1	true	Scaffold	132868	99.24	1.53	false	false
10733	Ligilactobacillus aviarius	3	GCF_007989665.1	true	Contig	47914	99.24	1.53	false	false
10733	Ligilactobacillus aviarius	1	GCF_039521485.1	true	Scaffold	185248	99.24	1.53	false	true
10734	Ligilactobacillus araffinosus	1	GCF_001435375.1	true	Scaffold	115444	98.91	0.54	false	true
10735	Loigolactobacillus bifermentans	1	GCF_001434575.1	true	Scaffold	61362	99.35	3.81	false	true
10736	Companilactobacillus bobalius	1	GCF_001434855.1	true	Scaffold	194417	98.8	2.65	false	true
10736	Companilactobacillus bobalius	2	GCF_002179915.1	true	Contig	319203	98.8	2.76	false	false
10737	Liquorilactobacillus cacaonum	1	GCF_001436735.1	true	Scaffold	163182	98.69		false	true
10738	Lacticaseibacillus camelliae	1	GCF_001436615.1	true	Scaffold	65942	98.79	1.17	false	true
10739	Liquorilactobacillus capillatus	1	GCF_001434915.1	true	Scaffold	93531	99.02	1.2	false	true
10741	Limosilactobacillus fermentum	3	GCF_000159215.1	true	Scaffold	37092	96.53	0.92	false	false
10741	Limosilactobacillus fermentum	1	GCF_005341425.1	true	Chromosome	1905487	96.47	1.03	false	true
10741	Limosilactobacillus fermentum	2	GCF_013394085.1	true	Chromosome	168413	96.47	1.03	false	false
10741	Limosilactobacillus fermentum	4	GCF_029823225.1	true	Contig	40106	96.47	0.92	false	false
10741	Limosilactobacillus fermentum	5	GCF_053471145.1	true	Contig	40106	96.47	0.92	false	false
10742	Ligilactobacillus ceti	1	GCF_000423245.1	true	Scaffold	225919	97.71	1.09	false	true
10742	Ligilactobacillus ceti	2	GCF_001438785.1	true	Scaffold	155108	97.71	1.09	false	false
10743	Limosilactobacillus coleohominis	1	GCA_001435055.1	false	Scaffold	2532			false	true
10744	Secundilactobacillus collinoides	1	GCF_001435975.1	true	Scaffold	62703	97.93	1.31	false	true
10745	Lapidilactobacillus concavus	1	GCF_001435835.1	true	Scaffold	40467	99.17	0.16	false	true
10745	Lapidilactobacillus concavus	2	GCF_007989025.1	true	Contig	39503	99.17	0.16	false	false
10747	Companilactobacillus crustorum	3	GCF_001434585.1	true	Contig	50865	98.8	1.74	false	false
10747	Companilactobacillus crustorum	2	GCF_001438825.1	true	Scaffold	37667	99.13	1.74	false	false
10747	Companilactobacillus crustorum	4	GCF_007992035.1	true	Contig	39673	99.13	1.74	false	false
10747	Companilactobacillus crustorum	1	GCF_965211585.1	true	Complete Genome	2218032	98.69	1.74	false	true
10748	Latilactobacillus curvatus	2	GCF_001435495.1	true	Scaffold	17991	97.28	1.73	false	false
10748	Latilactobacillus curvatus	1	GCF_004101845.1	true	Complete Genome	1898076	98.69	0.74	false	true
10748	Latilactobacillus curvatus	3	GCF_006540285.1	true	Contig	54228	98.69	0.08	false	false
10749	Lapidilactobacillus dextrinicus	1	GCF_001436095.1	true	Scaffold	266419	98.58	1.52	false	true
10750	Lentilactobacillus diolivorans	1	GCF_001434255.1	true	Scaffold	84235	99.02	0.11	false	true
10750	Lentilactobacillus diolivorans	2	GCF_007992335.1	true	Contig	48374	99.02	0.11	false	false
10751	Ligilactobacillus equi	1	GCF_001435735.1	true	Scaffold	38408	99	1.63	false	true
10752	Limosilactobacillus equigenerosi	1	GCF_001435245.1	true	Scaffold	60580	97.95	0.41	false	true
10752	Limosilactobacillus equigenerosi	2	GCF_001570685.1	true	Contig	33907	97.95	0.41	false	false
10753	Lactiplantibacillus fabifermentans	1	GCF_000498955.2	true	Scaffold	29340	99.02	1.09	false	true
10754	Companilactobacillus farciminis	2	GCF_000184535.1	true	Scaffold	129086	94.51	2.71	false	false
10754	Companilactobacillus farciminis	4	GCF_001434775.1	true	Contig	112984	99.13	2.61	false	false
10754	Companilactobacillus farciminis	1	GCF_002706745.1	true	Complete Genome	2551839	99.13	3.27	false	true
10754	Companilactobacillus farciminis	3	GCF_004354695.1	true	Contig	175159	99.13	2.61	false	false
10755	Lentilactobacillus farraginis	1	GCF_001435875.1	true	Scaffold	48900	99.35	0.33	false	true
10756	Lentilactobacillus parabuchneri	1	GCF_001435315.1	true	Scaffold	200121	98.96	0.65	false	true
10756	Lentilactobacillus parabuchneri	3	GCF_001591885.1	true	Contig	64874	98.96	0.65	false	false
10756	Lentilactobacillus parabuchneri	2	GCF_029823065.1	true	Scaffold	195416	98.96	0.65	false	false
10758	Fructilactobacillus florum	1	GCF_001436645.1	true	Contig	119550	97.91	0.16	false	true
10759	Limosilactobacillus frumenti	1	GCF_001436045.1	true	Scaffold	146720	99.25		false	true
10760	Latilactobacillus fuchuensis	1	GCF_001435065.1	true	Scaffold	53800	97.72	1.96	false	true
10761	Limosilactobacillus gastricus	1	GCF_001434365.1	true	Scaffold	82805	97.32	0.63	false	true
10762	Liquorilactobacillus ghanensis	1	GCF_001435235.1	true	Scaffold	137987	99.02	3.05	false	true
10763	Latilactobacillus graminis	1	GCF_001436415.1	true	Scaffold	142085	97.71	0.08	false	true
10764	Levilactobacillus hammesii	1	GCF_001434395.1	true	Scaffold	86360	99.02	0.11	false	true
10765	Schleiferilactobacillus harbinensis	1	GCF_000425885.1	true	Scaffold	57933	97.87	2.26	false	true
10765	Schleiferilactobacillus harbinensis	2	GCF_001436325.1	true	Scaffold	52077	97.87	2.26	false	false
10766	Ligilactobacillus hayakitensis	1	GCF_001434455.1	true	Scaffold	47652	97.06		false	true
10767	Lentilactobacillus hilgardii	2	GCF_000159315.1	true	Scaffold	39369	98.69	0.44	false	false
10767	Lentilactobacillus hilgardii	3	GCF_001434655.1	true	Contig	64046	99.35	0.44	false	false
10767	Lentilactobacillus hilgardii	1	GCF_004354795.1	true	Scaffold	64589	99.35	0.44	false	true
10768	Liquorilactobacillus hordei	2	GCF_001434845.1	true	Scaffold	45651	98.37	0.08	false	false
10768	Liquorilactobacillus hordei	1	GCF_019443985.1	true	Chromosome	2240128	98.04	0.08	false	true
10769	Limosilactobacillus ingluviei	1	GCF_001435775.1	true	Scaffold	64050	98.15	0.38	false	true
10770	Lentilactobacillus kefiri	2	GCF_007989105.1	true	Contig	66286	98.37		false	false
10770	Lentilactobacillus kefiri	1	GCF_039535765.1	true	Contig	66966	98.37		false	true
10771	Secundilactobacillus kimchicus	1	GCF_001433995.1	true	Contig	292702	98.8	0.41	false	true
10772	Companilactobacillus kimchii	1	GCF_001435445.1	true	Scaffold	164890	98.8	3.46	false	true
10772	Companilactobacillus kimchii	2	GCF_002191155.1	true	Contig	239261	98.8	3.46	false	false
10773	Lentilactobacillus kisonensis	1	GCF_001434135.1	true	Contig	83891	99.35		false	true
10774	Levilactobacillus koreensis	1	GCF_001435525.1	true	Scaffold	35073	99.35	0.74	false	true
10775	Fructilactobacillus lindneri	1	GCF_001438685.1	true	Scaffold	252315	97.58	0.82	false	true
10775	Fructilactobacillus lindneri	3	GCF_002907375.1	true	Contig	385911	97.91	0.82	false	false
10775	Fructilactobacillus lindneri	2	GCF_900167245.1	true	Scaffold	251249	97.69	0.82	false	false
10776	Lacticaseibacillus manihotivorans	1	GCF_001435035.1	true	Scaffold	23941	99.23	0.76	false	true
10777	Companilactobacillus mindensis	1	GCF_001434275.1	true	Scaffold	39343	99.13	2.81	false	true
10777	Companilactobacillus mindensis	2	GCF_007992055.1	true	Contig	24067	99.11	2.81	false	false
10778	Limosilactobacillus mucosae	3	GCF_001436025.1	true	Contig	93868	99.02		false	false
10778	Limosilactobacillus mucosae	1	GCF_043386705.1	true	Chromosome	2250806	99.02		false	true
10778	Limosilactobacillus mucosae	2	GCF_965136895.1	true	Scaffold	177668	99.02		false	false
10779	Ligilactobacillus murinus	2	GCF_001436015.1	true	Scaffold	39145	99.05	0.33	false	false
10779	Ligilactobacillus murinus	3	GCF_001591685.1	true	Contig	35208	99.05	0.33	false	false
10779	Ligilactobacillus murinus	1	GCF_039534855.1	true	Scaffold	45214	99.05	0.33	false	true
10780	Liquorilactobacillus nagelii	2	GCF_001434225.1	true	Scaffold	143196	99.35	2.07	false	false
10780	Liquorilactobacillus nagelii	1	GCF_019444005.1	true	Chromosome	2487096	99.35	2.07	false	true
10781	Levilactobacillus namurensis	1	GCF_001434785.1	true	Scaffold	60213	100		false	true
10781	Levilactobacillus namurensis	3	GCF_007992015.1	true	Contig	38941	100		false	false
10781	Levilactobacillus namurensis	2	GCF_042678765.1	true	Contig	74939	100		false	false
10782	Companilactobacillus nantensis	1	GCF_001435815.1	true	Contig	78661	99.13	2.07	false	true
10782	Companilactobacillus nantensis	2	GCF_007991935.1	true	Contig	37322	99.13	2.07	false	false
10783	Companilactobacillus nodensis	1	GCF_000615905.1	true	Contig	144408	90.83	0.98	false	true
10783	Companilactobacillus nodensis	2	GCF_001435555.1	true	Scaffold	220287	99.13		false	false
10783	Companilactobacillus nodensis	3	GCF_001592065.1	true	Contig	314092	99.13		false	false
10784	Secundilactobacillus odoratitofui	1	GCF_001434895.1	true	Scaffold	188354	98.47	0.41	false	true
10785	Liquorilactobacillus oeni	1	GCF_001436275.1	true	Scaffold	297031	99.35	0.65	false	true
10786	Paucilactobacillus oligofermentans	1	GCF_001434315.1	true	Scaffold	300048	99.35	0.11	false	true
10787	Limosilactobacillus oris	1	GCF_001434465.1	true	Contig	51959	99.35	0.08	false	true
10788	Lentilactobacillus otakiensis	2	GCF_000415925.1	true	Contig	244550	97.9		false	false
10788	Lentilactobacillus otakiensis	1	GCF_001434145.1	true	Scaffold	243171	98.2		false	true
10789	Apilactobacillus ozensis	1	GCF_001435995.1	true	Scaffold	83526	97.33	0.98	false	true
10790	Limosilactobacillus panis	2	GCF_001027985.1	true	Contig	23957	99.13	1.17	false	false
10790	Limosilactobacillus panis	1	GCF_001435935.1	true	Scaffold	30889	99.13	0.74	false	true
10791	Lacticaseibacillus pantheris	1	GCF_001435155.1	true	Scaffold	39691	98.68	1.17	false	true
10791	Lacticaseibacillus pantheris	2	GCF_001591865.1	true	Contig	18789	98.68	1.17	false	false
10792	Levilactobacillus parabrevis	1	GCF_000383435.1	true	Scaffold	59895	99.02		false	true
10792	Levilactobacillus parabrevis	3	GCF_001434055.1	true	Contig	58398	99.35		false	false
10792	Levilactobacillus parabrevis	2	GCF_001437515.1	true	Scaffold	41244	99.35		false	false
10794	Secundilactobacillus paracollinoides	1	GCF_001435115.1	true	Scaffold	39984	98.39	0.98	false	true
10795	Lentilactobacillus parafarraginis	1	GCF_001435895.1	true	Scaffold	40117	98.96	0.22	false	true
10796	Lentilactobacillus parakefiri	2	GCF_002157585.1	true	Scaffold	52431	98.37		false	false
10796	Lentilactobacillus parakefiri	3	GCF_004354625.1	true	Scaffold	50705	98.37		false	false
10796	Lentilactobacillus parakefiri	1	GCF_039535645.1	true	Scaffold	53278	98.37		false	true
10797	Companilactobacillus paralimentarius	1	GCF_001434985.1	true	Scaffold	31863	99.13	2.21	false	true
10797	Companilactobacillus paralimentarius	2	GCF_009764345.1	true	Contig	30849	99.13	1.56	false	false
10798	Lactiplantibacillus paraplantarum	2	GCF_001435655.1	true	Scaffold	93771	99.35	1.93	false	false
10798	Lactiplantibacillus paraplantarum	1	GCF_003641145.1	true	Complete Genome	3133857	99.35	1.72	false	true
10798	Lactiplantibacillus paraplantarum	3	GCF_007991915.1	true	Contig	70489	99.35	1.93	false	false
10799	Levilactobacillus paucivorans	1	GCF_001437125.1	true	Scaffold	45919	99.13		false	true
10800	Lactiplantibacillus pentosus	3	GCF_001433755.1	true	Scaffold	48077	97.39	1.88	false	false
10800	Lactiplantibacillus pentosus	1	GCF_003641185.1	true	Complete Genome	3622107	99.35	1.88	false	true
10800	Lactiplantibacillus pentosus	2	GCF_004354685.1	true	Scaffold	168564	99.35	1.88	false	false
10800	Lactiplantibacillus pentosus	4	GCF_007991835.1	true	Contig	24147	99.35	1.88	false	false
10801	Ligilactobacillus pobuzihii	2	GCF_000349725.1	true	Scaffold	43681	97.71	1.09	false	false
10801	Ligilactobacillus pobuzihii	3	GCF_001433815.1	true	Contig	84662	97.71	0.87	false	false
10801	Ligilactobacillus pobuzihii	1	GCF_001438865.1	true	Scaffold	71729	98.37	0.87	false	true
10801	Ligilactobacillus pobuzihii	4	GCF_007991295.1	true	Contig	74172	98.37	0.87	false	false
10802	Limosilactobacillus pontis	1	GCF_001435345.1	true	Scaffold	30504	98.53		false	true
10804	Loigolactobacillus rennini	1	GCF_001436505.1	true	Scaffold	43098	99.23	3.21	false	true
10806	Furfurilactobacillus rossiae	1	GCF_000428925.1	true	Scaffold	128953	98	1.96	false	true
10806	Furfurilactobacillus rossiae	2	GCF_001435135.1	true	Contig	150850	98	1.96	false	false
10807	Ligilactobacillus ruminis	2	GCF_001008755.1	true	Contig	50024	93.84	1.4	false	false
10807	Ligilactobacillus ruminis	3	GCF_001436475.1	true	Contig	39399	94.05	1.4	false	false
10807	Ligilactobacillus ruminis	4	GCF_001591905.1	true	Contig	25809	94.8	1.4	false	false
10807	Ligilactobacillus ruminis	1	GCF_900113455.1	true	Scaffold	50409	94.75	2.1	false	true
10808	Ligilactobacillus saerimneri	1	GCF_000423265.1	true	Scaffold	49857	98.69		false	true
10808	Ligilactobacillus saerimneri	2	GCF_001435165.1	true	Contig	48864	98.6		false	false
10809	Fructilactobacillus sanfranciscensis	2	GCF_001436035.1	true	Scaffold	52620	98.28	1.59	false	false
10809	Fructilactobacillus sanfranciscensis	3	GCF_002907365.1	true	Contig	87585	98.28	0.81	false	false
10809	Fructilactobacillus sanfranciscensis	4	GCF_003369815.1	true	Contig	72214	98.28	1.2	false	false
10809	Fructilactobacillus sanfranciscensis	1	GCF_039535745.1	true	Scaffold	66524	98.15	0.54	false	true
10810	Liquorilactobacillus satsumensis	1	GCF_001435195.1	true	Scaffold	45910	99.35	0.87	false	true
10811	Limosilactobacillus secaliphilus	1	GCF_001437055.1	true	Scaffold	264442	97.62	0.65	false	true
10812	Levilactobacillus senmaizukei	1	GCF_001436675.1	true	Scaffold	102332	98.37		false	true
10812	Levilactobacillus senmaizukei	2	GCF_001592085.1	true	Contig	78809	98.37		false	false
10813	Lacticaseibacillus sharpeae	1	GCF_001436225.1	true	Scaffold	91042	97.96	0.74	false	true
10814	Furfurilactobacillus siliginis	1	GCF_001437435.1	true	Scaffold	30239	98.91	0.74	false	true
10814	Furfurilactobacillus siliginis	2	GCF_007989765.1	true	Contig	31684	98.91	0.74	false	false
10815	Secundilactobacillus similis	2	GCF_001436595.1	true	Scaffold	33478	99.13	0.95	false	false
10815	Secundilactobacillus similis	1	GCF_039538585.1	true	Scaffold	110827	99.13	0.95	false	true
10816	Levilactobacillus spicheri	1	GCF_001435095.1	true	Scaffold	130957	99.35		false	true
10816	Levilactobacillus spicheri	2	GCF_007991955.1	true	Contig	75669	99.35		false	false
10817	Liquorilactobacillus sucicola	1	GCF_001436705.1	true	Scaffold	269620	99.02		false	true
10818	Paucilactobacillus suebicus	2	GCF_000260395.1	true	Contig	54666	98.47		false	false
10818	Paucilactobacillus suebicus	1	GCF_001434475.1	true	Contig	77440	98.69		false	true
10819	Lentilactobacillus sunkii	1	GCF_001435575.1	true	Contig	89629	99.02	0.65	false	true
10820	Lacticaseibacillus thailandensis	1	GCF_001436135.1	true	Scaffold	275795	98.9	0.98	false	true
10821	Companilactobacillus tucceti	1	GCF_001434665.1	true	Scaffold	86289	98.29	1.35	false	true
10823	Liquorilactobacillus uvarum	1	GCF_001434935.1	true	Scaffold	83835	99.35	1.63	false	true
10824	Limosilactobacillus vaginalis	1	GCF_000159435.1	true	Scaffold	35576	99.35	1.76	true	false
10824	Limosilactobacillus vaginalis	2	GCF_001435915.1	true	Scaffold	28732	99.35	0.65	false	true
10825	Companilactobacillus versmoldensis	2	GCF_000260455.1	true	Contig	87929	98.26	1.33	false	false
10825	Companilactobacillus versmoldensis	1	GCF_001434295.1	true	Contig	106879	99.13	0.89	false	true
10826	Liquorilactobacillus vini	2	GCF_000255495.1	true	Contig	24554	96.32	0.31	false	false
10826	Liquorilactobacillus vini	1	GCF_001435395.1	true	Scaffold	28648	96.62	0.22	false	true
10827	Levilactobacillus zymae	2	GCF_001434115.1	true	Scaffold	73122	99.35	0.65	false	false
10827	Levilactobacillus zymae	3	GCF_007991995.1	true	Contig	75301	99.35	0.65	false	false
10827	Levilactobacillus zymae	1	GCF_963243745.1	true	Complete Genome	2783705	99.35	0.65	false	true
10828	Companilactobacillus futsaii	1	GCF_001435505.1	true	Scaffold	40692	98.47	2.07	false	true
10829	Lacticaseibacillus saniviri	1	GCF_001437465.1	true	Scaffold	91986	99.02	0.54	false	true
10830	Lentilactobacillus senioris	1	GCF_001436555.1	true	Scaffold	297592	99.35	1.06	false	true
10831	Lacticaseibacillus nasuensis	1	GCF_001434705.1	true	Scaffold	119392	99.23	0.95	false	true
10832	Lactiplantibacillus xiangfangensis	1	GCF_001438845.1	true	Scaffold	77513	99.02	1.72	false	true
10833	Lacticaseibacillus brantae	1	GCF_001436115.1	true	Contig	407548	99.16		false	true
10834	Companilactobacillus kimchiensis	1	GCF_001438805.1	true	Contig	85023	99.13	2.94	false	true
10835	Loigolactobacillus backii	1	GCF_003946275.1	true	Contig	36972	99.33	3.92	false	true
10836	Lacticaseibacillus porcinae	1	GCF_003946305.1	true	Contig	179587	99.23	0.84	false	true
10837	Schleiferilactobacillus shenzhenensis	1	GCF_000469325.1	true	Scaffold	19647	98.17	1.82	false	true
10838	Paucilactobacillus hokkaidonensis	1	GCF_000829395.1	true	Complete Genome	2277985	99.29	1.63	false	true
10838	Paucilactobacillus hokkaidonensis	2	GCF_001437505.1	true	Scaffold	84772	99.29	1.63	false	false
10839	Lentilactobacillus curieae	1	GCF_000785105.2	true	Complete Genome	2095860	99.35		false	true
10840	Secundilactobacillus oryzae	2	GCF_000740055.1	true	Contig	47922	98.69	0.08	false	false
10840	Secundilactobacillus oryzae	1	GCF_055396815.1	true	Complete Genome	1887576	98.69	0.08	false	true
10841	Levilactobacillus yonginensis	1	GCF_003946265.1	true	Contig	94890	98.69	0.65	false	true
10842	Loigolactobacillus iwatensis	1	GCF_003950295.1	true	Contig	59805	99.33	4.58	false	true
10843	Companilactobacillus heilongjiangensis	1	GCF_000831645.3	true	Complete Genome	2790548	98.97	1.82	false	true
10843	Companilactobacillus heilongjiangensis	2	GCF_005405325.1	true	Contig	191601	99.13	1.82	false	false
10844	Ligilactobacillus faecis	1	GCF_055385235.1	true	Complete Genome	2057552	98.94	0.16	false	true
10845	Secundilactobacillus silagei	1	GCF_002217945.1	true	Scaffold	170102	98.8		false	true
10845	Secundilactobacillus silagei	2	GCF_004354595.1	true	Contig	157362	98.8		false	false
10846	Lactiplantibacillus mudanjiangensis	1	GCF_005405385.1	true	Contig	583835	99.02	1.17	false	true
10847	Lacticaseibacillus songhuajiangensis	1	GCF_003946025.1	true	Contig	42582	99.02	1.72	false	true
10848	Paucilactobacillus nenjiangensis	1	GCF_005405445.1	true	Contig	27195	99.35	1.2	false	true
10849	Bombilactobacillus bombi	2	GCF_042432605.1	true	Contig	170501	98.89		false	false
10849	Bombilactobacillus bombi	1	GCF_964340835.1	true	Complete Genome	1865387	98.89		false	true
10850	Companilactobacillus furfuricola	1	GCF_003946325.1	true	Contig	44771	98.47	1.14	false	true
10851	Liquorilactobacillus sicerae	1	GCF_029916425.1	true	Contig	129263	99.02	2.79	false	true
10852	Apilactobacillus apinorum	1	GCF_042664855.1	true	Contig	164779	97.71	0.98	false	true
10853	Bombilactobacillus mellis	1	GCF_000967245.1	true	Scaffold	443800	98.89	0.33	false	true
10853	Bombilactobacillus mellis	2	GCF_042676405.1	true	Contig	458153	98.54	0.33	false	false
10855	Limosilactobacillus gorillae	1	GCF_001293735.1	true	Contig	40321	99.02		false	true
10856	Companilactobacillus formosensis	2	GCF_003573535.1	true	Scaffold	146696	99.13	2.07	false	false
10856	Companilactobacillus formosensis	1	GCF_005405305.1	true	Scaffold	247839	99.13	2.07	false	true
10857	Secundilactobacillus mixtipabuli	1	GCF_002217925.1	true	Scaffold	254329	98.47	0.74	false	true
10858	Lactiplantibacillus plajomi	1	GCF_005405405.1	true	Scaffold	91851	99.02	1.06	false	true
10858	Lactiplantibacillus plajomi	2	GCF_039545015.1	true	Contig	79414	99.02	1.06	false	false
10859	Lactiplantibacillus modestisalitolerans	1	GCF_005405425.1	true	Contig	168990	99.02	1.72	false	true
10861	Lactiplantibacillus herbarum	1	GCF_001039045.1	true	Scaffold	36760	96.38	2.37	false	true
10862	Paucilactobacillus wasatchensis	1	GCF_000876205.1	true	Contig	37087	99.26	0.33	false	true
10863	Companilactobacillus insicii	1	GCF_003946015.1	true	Contig	64521	99.13	0.08	false	true
10865	Fructilactobacillus ixorae	1	GCF_024029915.1	true	Complete Genome	1374918	99.22	0.16	false	true
10866	Limosilactobacillus caviae	2	GCF_014635905.1	true	Contig	258049	99.35		false	false
10866	Limosilactobacillus caviae	1	GCF_050433465.1	true	Contig	420765	99.35		false	true
10867	Levilactobacillus cerevisiae	1	GCF_003946245.1	true	Contig	99158	99.29	1.08	false	true
10868	Secundilactobacillus silagincola	1	GCF_002583405.1	true	Scaffold	287094	97.17	0.74	false	true
10869	Secundilactobacillus pentosiphilus	1	GCF_002217985.1	true	Scaffold	82897	98.47	1.06	false	true
10870	Furfurilactobacillus curtus	1	GCF_045862785.1	true	Scaffold	288817	98.49		false	true
10870	Furfurilactobacillus curtus	2	GCF_054657915.1	true	Contig	2100053	98.49		false	false
10872	Secundilactobacillus malefermentans	3	GCF_000260775.1	true	Contig	33759	98.69	0.33	false	false
10872	Secundilactobacillus malefermentans	2	GCF_001436395.1	true	Contig	37650	98.69	0.33	false	false
10872	Secundilactobacillus malefermentans	1	GCF_004354735.1	true	Scaffold	36706	98.69	0.33	false	true
10873	Agrilactobacillus composti	1	GCF_001436375.1	true	Scaffold	105788	98.53	2.72	false	true
10874	Dellaglioa algida	1	GCF_001434695.1	true	Contig	150125	96.98	0.65	false	true
10875	Levilactobacillus brevis	1	GCF_965136155.1	true	Contig	305371	98.13	5	false	true
10877	Latilactobacillus sakei subsp. sakei	3	GCF_001434065.1	true	Contig	238265	97.97		false	false
10877	Latilactobacillus sakei subsp. sakei	1	GCF_002370355.1	true	Complete Genome	1936922	97.86		false	true
10877	Latilactobacillus sakei subsp. sakei	2	GCF_004354475.1	true	Contig	240687	97.97		false	false
10877	Latilactobacillus sakei subsp. sakei	5	GCF_007989165.1	true	Contig	101684	98.3		false	false
10877	Latilactobacillus sakei subsp. sakei	4	GCF_029823535.1	true	Contig	121582	97.97		false	false
10879	Loigolactobacillus coryniformis subsp. coryniformis	3	GCF_000166795.1	true	Scaffold	20883	97.61	3.73	false	false
10879	Loigolactobacillus coryniformis subsp. coryniformis	2	GCF_001433765.1	true	Scaffold	27403	99	4.6	false	false
10879	Loigolactobacillus coryniformis subsp. coryniformis	1	GCF_002706425.1	true	Complete Genome	2951508	98.35	4.6	false	true
10880	Loigolactobacillus coryniformis subsp. torquens	3	GCF_000184285.1	true	Contig	14726	90.08	4.42	false	false
10880	Loigolactobacillus coryniformis subsp. torquens	2	GCF_001435425.1	true	Scaffold	16979	98.56	4.6	false	false
10880	Loigolactobacillus coryniformis subsp. torquens	1	GCF_002706705.1	true	Complete Genome	2956605	99	4.6	false	true
10881	Latilactobacillus sakei subsp. carnosus	1	GCF_001435715.1	true	Scaffold	97265	98.69		false	true
10881	Latilactobacillus sakei subsp. carnosus	2	GCF_007992315.1	true	Contig	102301	98.69		false	false
10881	Latilactobacillus sakei subsp. carnosus	3	GCF_042679265.1	true	Contig	95636	98.69		false	false
10882	Lacticaseibacillus paracasei subsp. paracasei	3	GCF_000159495.1	true	Scaffold	53813	97.23	0.74	false	false
10882	Lacticaseibacillus paracasei subsp. paracasei	1	GCF_000829035.1	true	Complete Genome	2995875	96.71	4.74	false	true
10882	Lacticaseibacillus paracasei subsp. paracasei	4	GCF_001436385.1	true	Contig	57042	96.39	1.19	false	false
10882	Lacticaseibacillus paracasei subsp. paracasei	2	GCF_004354655.1	true	Scaffold	56289	96.71	2.52	false	false
10882	Lacticaseibacillus paracasei subsp. paracasei	5	GCF_007989125.1	true	Contig	56109	96.56	0.74	false	false
12970	Companilactobacillus suantsaicola	1	GCF_004745525.1	true	Contig	78760	99.13	1.39	false	true
12997	Lactiplantibacillus garii	1	GCF_003885105.1	true	Scaffold	57125	99.35	0.74	false	true
12998	Levilactobacillus suantsaiihabitans	1	GCF_004745505.1	true	Contig	120537	99.35	0.08	false	true
14603	Lacticaseibacillus zhaodongensis	1	GCF_009687905.1	true	Contig	184528	98.86	1.06	false	true
14604	Lactiplantibacillus argentoratensis	2	GCF_001435215.1	true	Scaffold	54882	99.35	1.39	false	false
14604	Lactiplantibacillus argentoratensis	1	GCF_003641165.1	true	Complete Genome	3130445	99.35	1.39	false	true
14604	Lactiplantibacillus argentoratensis	3	GCF_007991855.1	true	Contig	43048	99.35	1.39	false	false
14609	Lentilactobacillus kribbianus	1	GCF_013184075.1	true	Scaffold	849538	99.35	0.98	false	true
14713	Lentilactobacillus buchneri subsp. silagei	1	GCF_013167835.1	true	Scaffold	163595	99.02		false	true
14843	Lentilactobacillus buchneri subsp. buchneri	4	GCF_001434735.1	true	Contig	64181	98.76		false	false
14843	Lentilactobacillus buchneri subsp. buchneri	2	GCF_004354745.1	true	Scaffold	65569	98.76		false	false
14843	Lentilactobacillus buchneri subsp. buchneri	3	GCF_009495475.1	true	Scaffold	64594	99.02		true	false
14843	Lentilactobacillus buchneri subsp. buchneri	1	GCF_018314255.1	true	Complete Genome	2508572	98.76		false	true
17517	Leuconostoc falkenbergense	2	GCF_014634805.1	true	Contig	39495	99.22	0.09	false	false
17517	Leuconostoc falkenbergense	1	GCF_029823155.1	true	Scaffold	39332	99.22	0.07	false	true
17745	Companilactobacillus pabuli	1	GCF_014058425.1	true	Complete Genome	2435232	99.13	1.31	false	true
17755	Limosilactobacillus agrestis	1	GCF_014145585.1	true	Scaffold	72919	99.13		false	true
17756	Limosilactobacillus albertensis	1	GCF_014145555.1	true	Scaffold	116418	99.35	1.31	false	true
17757	Limosilactobacillus balticus	1	GCF_014145615.1	true	Scaffold	136912	99.35	1.31	false	true
17758	Limosilactobacillus fastidiosus	1	GCF_014145505.1	true	Contig	124304	99.25		false	true
17759	Limosilactobacillus rudii	1	GCF_014145455.1	true	Contig	131342	98.69	0.65	false	true
17792	Limosilactobacillus reuteri subsp. murium	1	GCF_000179455.1	true	Contig	45617	99.35	0.3	false	true
17793	Limosilactobacillus reuteri subsp. porcinus	1	GCF_036621895.1	true	Scaffold	18021	98.69		false	true
17794	Limosilactobacillus reuteri subsp. reuteri	2	GCF_000010005.1	true	Complete Genome	2039414	98.42	0.65	false	false
17794	Limosilactobacillus reuteri subsp. reuteri	3	GCF_000016825.1	true	Complete Genome	1999618	98.69	0.65	false	false
17794	Limosilactobacillus reuteri subsp. reuteri	4	GCF_001434615.1	true	Scaffold	56054	99.22	0.65	false	false
17794	Limosilactobacillus reuteri subsp. reuteri	1	GCF_054729175.1	true	Complete Genome	2041522	99.35	0.65	false	true
17795	Limosilactobacillus reuteri subsp. rodentium	1	GCF_000168255.1	true	Contig	1576206	98.91		false	true
17796	Limosilactobacillus reuteri subsp. suis	1	GCA_000236455.2	false	Complete Genome	1943635	98.32	0.87	false	true
18090	Secundilactobacillus folii	1	GCF_009720675.1	true	Contig	193099	98.8	0.78	false	true
18282	Bombilactobacillus apium	1	GCF_013385145.1	true	Scaffold	281759	99.16	0.65	false	true
18378	Limosilactobacillus portuensis	1	GCF_014838735.1	true	Contig	64968	98.93	0.98	false	true
18379	Limosilactobacillus urinaemulieris	1	GCF_014838745.1	true	Contig	90957	98.82	0.65	false	true
18676	Apilactobacillus bombintestini	1	GCF_003627035.1	true	Complete Genome	1289211	97.33	0.65	false	true
18880	Lacticaseibacillus absianus	1	GCF_013407595.1	true	Scaffold	901220	99.17	1.25	false	true
20082	Apilactobacillus nanyangensis	1	GCF_016861915.1	true	Contig	92286	97.88	1.31	false	true
20118	Lacticaseibacillus mingshuiensis	2	GCF_016861785.1	true	Contig	141965	98.39	0.63	false	false
20118	Lacticaseibacillus mingshuiensis	1	GCF_042680185.1	true	Contig	153636	98.39	0.63	false	true
20119	Lacticaseibacillus suilingensis	2	GCF_016861845.1	true	Contig	122932	99.35	1.5	false	false
20119	Lacticaseibacillus suilingensis	1	GCF_042680235.1	true	Scaffold	123117	99.35	1.5	false	true
20120	Lactobacillus corticis	1	GCF_018327645.1	true	Contig	170905	98.39	0.16	false	true
20122	Levilactobacillus andaensis	1	GCF_016861695.1	true	Contig	150196	99.02	0.21	false	true
20123	Levilactobacillus lanxiensis	1	GCF_016861655.1	true	Contig	271682	99.29	0.87	false	true
20123	Levilactobacillus lanxiensis	2	GCF_042680325.1	true	Contig	271572	99.29	0.87	false	false
20124	Levilactobacillus wangkuiensis	1	GCF_016861605.1	true	Contig	179545	99.29	0.97	false	true
20146	Secundilactobacillus hailunensis	1	GCF_005405185.1	true	Scaffold	50766	98.47		false	true
20146	Secundilactobacillus hailunensis	2	GCF_042659345.1	true	Contig	52453	97.28		false	false
20147	Secundilactobacillus yichangensis	1	GCF_016861565.1	true	Contig	153538	98.47	0.41	false	true
25616	Lentilactobacillus fungorum	1	GCF_016860605.1	true	Contig	280923	99.35		false	true
25826	Latilactobacillus fragifolii	1	GCF_905332535.1	true	Contig	281786	98.69		false	true
26424	Fructobacillus broussonetiae	1	GCF_018437275.1	true	Contig	185189	90.15	0.16	false	true
26425	Fructobacillus papyriferae	1	GCF_018437225.1	true	Scaffold	753209	90.37		false	true
26427	Fructobacillus parabroussonetiae	1	GCF_018437265.1	true	Contig	137716	91.35	0.33	false	true
26431	Lactobacillus huangpiensis	1	GCF_019972815.1	true	Contig	207651	97.74	0.16	false	true
26432	Lactobacillus laiwuensis	1	GCF_019972835.1	true	Contig	269731	97.74	0.3	false	true
28048	Periweissella ghanensis	2	GCF_023657365.1	true	Contig	53895	96.06	0.76	false	false
28048	Periweissella ghanensis	1	GCF_918814755.1	true	Contig	59410	96.06	0.76	false	true
28166	Periweissella beninensis	1	GCF_016908275.1	true	Contig	79599	95.67	0.98	false	true
28166	Periweissella beninensis	2	GCF_023701865.1	true	Contig	57467	95.67	0.98	false	false
28167	Periweissella cryptocerci	1	GCF_004358325.1	true	Complete Genome	3020651	98.35	1.45	false	true
28168	Periweissella fabalis	3	GCF_012396505.1	true	Contig	134641	96.71	0.44	false	false
28168	Periweissella fabalis	2	GCF_023657345.1	true	Contig	143119	96.71	0.44	false	false
28168	Periweissella fabalis	1	GCF_053758645.1	true	Contig	211065	96.55	0.44	false	true
28169	Periweissella fabaria	2	GCF_023657385.1	true	Contig	166541	97.04	0.87	false	false
28169	Periweissella fabaria	1	GCF_918814575.1	true	Contig	201261	97.04	0.87	false	true
28348	Agrilactobacillus fermenti	1	GCF_021030645.1	true	Contig	80407	98.9	2.61	false	true
28390	Lentilactobacillus rapi subsp. dabitei	1	GCF_019049135.1	true	Scaffold	28665	99.02		false	true
28939	Furfurilactobacillus milii	1	GCF_021654115.1	true	Contig	249281	98	2.61	false	true
28943	Lentilactobacillus laojiaonis	1	GCF_020616595.1	true	Complete Genome	1242019	96.08	0.41	false	true
29031	Apilactobacillus xinyiensis	1	GCF_019656235.1	true	Contig	43635	97.33	0.33	false	true
29032	Apilactobacillus zhangqiuensis	1	GCF_019656215.1	true	Contig	268821	97.79	1.09	false	true
29411	Secundilactobacillus angelensis	1	GCF_012641075.1	true	Contig	93017	98.47	0.08	false	true
29889	Lentilactobacillus rapi subsp. rapi	1	GCF_001436255.1	true	Scaffold	57648	99.02		false	true
29889	Lentilactobacillus rapi subsp. rapi	2	GCF_007992555.1	true	Contig	29545	99.02		false	false
30157	Apilactobacillus apisilvae	1	GCF_023380225.1	true	Complete Genome	1469670	97.16		false	true
30158	Bombilactobacillus folatiphilus	1	GCF_023380265.1	true	Complete Genome	1622785	96.75		false	true
30159	Bombilactobacillus thymidiniphilus	1	GCF_023380245.1	true	Complete Genome	1494436	98.51	0.33	false	true
3041	Lactobacillus nasalidis	1	GCF_016587775.1	true	Scaffold	7115	97.39	4.62	false	true
31299	Fructobacillus cardui	1	GCF_023218935.1	true	Contig	137862	90.83	0.33	false	true
31316	Ligilactobacillus pabuli	1	GCF_022836475.1	true	Scaffold	100748	98.31	0.22	false	true
31589	Dellaglioa carnosa	1	GCF_026948345.1	true	Contig	368413	96.98	0.65	false	true
31778	Lacticaseibacillus kribbianus	1	GCF_020180945.1	true	Contig	1544577	98.03	0.52	false	true
3289	Weissella coleopterorum	1	GCF_011304355.1	true	Complete Genome	1618880	95.42	1.95	false	true
35155	Lapidilactobacillus luobeiensis	1	GCF_024345205.1	true	Contig	77439	99.27	0.33	false	true
35156	Levilactobacillus humaensis	1	GCF_024345185.1	true	Contig	80724	99.35		false	true
36028	Holzapfeliella floricola	1	GCF_001436605.1	true	Scaffold	213391	96.14	1.31	false	true
36891	Fructilactobacillus carniphilus	1	GCF_024029675.1	true	Complete Genome	1491353	99.03	0.16	false	true
36892	Fructilactobacillus cliffordii	1	GCF_024029355.1	true	Complete Genome	1459401	99.16	0.16	false	true
36893	Fructilactobacillus hinvesii	1	GCF_024029435.1	true	Complete Genome	1465046	99.16	0.25	false	true
36894	Fructilactobacillus myrtifloralis	1	GCF_024029335.1	true	Complete Genome	1458675	99.22	0.16	false	true
36895	Fructobacillus americanaquae	1	GCF_024029775.1	true	Complete Genome	1414204	91.7	0.33	false	true
37083	Ligilactobacillus ubinensis	1	GCF_024160875.1	true	Scaffold	90559	98.34	1.63	false	true
37157	Lacticaseibacillus parakribbianus	1	GCF_025490915.1	true	Scaffold	149467	98.68	0.52	false	true
37511	Nicoliella spurrieriana	1	GCF_023380205.1	true	Complete Genome	1709727	97.16		false	true
37675	Levilactobacillus yiduensis	1	GCF_024718525.1	true	Scaffold	97363	99.35	0.08	false	true
37725	Weissella fangxianensis	1	GCF_024718545.1	true	Scaffold	47218	97.6	2.06	false	true
39702	Limosilactobacillus kribbianus	1	GCF_026413145.1	true	Scaffold	35683	99.13	1.96	false	true
40611	Lactobacillus agrestimuris	1	GCF_943193025.1	true	Contig	66904	97.53	0.16	false	true
40615	Limosilactobacillus agrestimuris	1	GCF_943193105.1	true	Contig	110706	99.35	0.65	false	true
40616	Limosilactobacillus caecicola	1	GCF_943192935.1	true	Contig	496081	99.35		false	true
40665	Ligilactobacillus cholophilus	1	GCF_030389495.1	true	Complete Genome	1587935	99.24	2.26	false	true
40855	Lactobacillus isalae	1	GCF_947539375.1	true	Complete Genome	2119816	98.71	0.48	false	true
41970	Lactiplantibacillus brownii	1	GCF_031085375.1	true	Contig	3009648	99.02	1.06	false	true
43247	Ligilactobacillus hohenheimensis	1	GCF_947381805.1	true	Contig	738960	97.71	1.53	false	true
43248	Limosilactobacillus difficilis	1	GCF_947387495.1	true	Contig	35747	99.69		false	true
43249	Limosilactobacillus galli	1	GCF_947381495.1	true	Contig	34351	99.25		false	true
43250	Limosilactobacillus pulli	1	GCF_947381555.1	true	Contig	57010	99.02		false	true
43251	Limosilactobacillus viscerum	1	GCF_947387525.1	true	Contig	50711	99.25	0.41	false	true
43270	Limosilactobacillus avium	1	GCF_947381485.1	true	Contig	53217	99.35	0.74	false	true
43750	Convivina praedatoris	1	GCF_933208505.1	true	Contig	253773	92.41	0.08	false	true
43772	Lactobacillus xylocopicola	1	GCF_033096005.1	true	Complete Genome	1635875	96.13	0.24	false	true
43773	Xylocopilactobacillus apis	1	GCF_033095965.1	true	Complete Genome	2271855	92.68		false	true
43775	Xylocopilactobacillus apicola	1	GCF_033095985.1	true	Complete Genome	2311735	92.82	1.96	false	true
44989	Lactobacillus juensis	1	GCF_036246285.1	true	Scaffold	759336	97.74	0.48	false	true
44990	Lactobacillus rizhaonensis	1	GCF_036246345.1	true	Scaffold	264350	97.74	0.16	false	true
45041	Lactiplantibacillus paraxiangfangensis	1	GCF_036246185.1	true	Scaffold	107882	99.02	1.31	false	true
46263	Fructobacillus evanidus	1	GCF_963580165.1	true	Contig	214970	91.81	0.52	false	true
46334	Lacticaseibacillus pabuli	1	GCF_028736235.1	true	Complete Genome	2548252	99.35	1.72	false	true
46549	Weissella fermenti	1	GCF_025908565.2	true	Contig	1606936	98.73		false	true
46842	Lactobacillus delbrueckii subsp. allosunkii	2	GCF_001190005.1	true	Contig	121749	97.55	1	false	false
46842	Lactobacillus delbrueckii subsp. allosunkii	1	GCF_001888965.1	true	Complete Genome	2004337	97.49	1	false	true
49305	Lacticaseibacillus salsurivasis	1	GCF_036246225.1	true	Scaffold	111560	99.35	0.84	false	true
49306	Companilactobacillus muriivasis	1	GCF_036246245.1	true	Scaffold	199417	99.13	1.82	false	true
49322	Eupransor demetentiae	1	GCF_963930865.1	true	Contig	829814	92.02	0.08	false	true
50592	Lacticaseibacillus parahuelsenbergensis	1	GCF_030770265.1	true	Complete Genome	3055873	98.91	0.76	false	true
50593	Lacticaseibacillus styriensis	1	GCF_030770295.1	true	Complete Genome	3134053	98.91	0.11	false	true
52554	Nicoliella lavandulae	1	GCF_037546185.1	true	Contig	1418589	97.49	0.65	false	true
5393	Leuconostoc litchii	1	GCF_008107645.1	true	Scaffold	327518	99.91	0.62	false	true
543	Weissella muntiaci	1	GCF_008107635.1	true	Scaffold	114017	97.53	3.76	false	true
5493	Acetilactobacillus jinshanensis	1	GCF_004359375.1	true	Complete Genome	1616430	91.98	1.33	false	true
56840	Holzapfeliella saturejae	1	GCF_037546065.1	true	Contig	1199619	96.14	0.98	false	true
57070	Lentilactobacillus terminaliae	1	GCF_026913205.2	true	Complete Genome	1932998	99.02	0.08	false	true
57222	Lapidilactobacillus salsurivasis	1	GCF_054785215.1	true	Scaffold	263311	98.83	0.08	false	true
57223	Secundilactobacillus muriivasis	1	GCF_054785195.1	true	Contig	58492	99.02	0.82	false	true
57227	Lacticaseibacillus jixiensis	1	GCF_042847315.1	true	Scaffold	139964	99.18	1.28	false	true
5731	Lactobacillus xujianguonis	1	GCF_004009905.1	true	Scaffold	71894	99.68	0.16	false	true
5860	Lactobacillus mulieris	1	GCF_007095465.1	true	Contig	119604	98.71	0.23	false	true
62840	Fructilactobacillus frigidiflavus	1	GCF_044007575.1	true	Scaffold	1631782	96.85	0.49	false	true
62841	Levilactobacillus lettrarii	1	GCF_044053895.1	true	Complete Genome	3028151	99.35	1.39	false	true
64725	Limosilactobacillus allomucosae	1	GCF_039906175.1	true	Contig	2332244	99.02		false	true
64736	Levilactobacillus tujiorum	1	GCF_012641185.1	true	Scaffold	87913	99.29		true	false
66150	Lacticaseibacillus salsurae	1	GCF_045862175.1	true	Scaffold	42489	98.9	0.84	false	true
66151	Levilactobacillus muriae	1	GCF_045862015.1	true	Scaffold	176285	99.35		false	true
66434	Dellaglioa kimchii	1	GCF_046115505.1	true	Complete Genome	1516742	96.33	0.65	false	true
66671	Lacticaseibacillus suihuaensis	1	GCF_054785075.1	true	Scaffold	201880	98.68	0.84	false	true
66908	Leuconostoc aquikimchii	1	GCF_040838325.1	true	Contig	1998721	99.17	0.39	false	true
68927	Apilactobacillus intestinapis	1	GCF_049166695.1	true	Contig	106368	97.88	1.96	false	true
69573	Furfurilactobacillus cerevisiae	1	GCF_048961765.1	true	Complete Genome	2898291	97.34		false	true
69792	Apilactobacillus pseudapinorum	1	GCF_040369555.1	true	Scaffold	134896	97.71	0.98	false	true
70342	Furfurilactobacillus entadae	1	GCF_045862745.1	true	Scaffold	70065	98.58		false	true
71196	Limosilactobacillus secundus	1	GCF_020784695.1	true	Scaffold	103396	97.56	0.88	false	true
71205	Limosilactobacillus reuteri subsp. pararodentium	1	GCF_000179435.1	true	Contig	53518	99.35		false	true
71206	Limosilactobacillus reuteri subsp. peregrinus	1	GCF_020785115.1	true	Scaffold	108559	99.35		false	true
71207	Limosilactobacillus reuteri subsp. simiae	1	GCF_020784875.1	true	Scaffold	80397	99.35	0.65	false	true
71885	Daquilactobacillus linshuiensis	1	GCF_052828685.1	true	Complete Genome	1396942	97.43		false	true
71891	Paucilactobacillus salsurae	1	GCF_054784995.1	true	Scaffold	283939	99.35	0.74	false	true
72397	Latilactobacillus parasakei	1	GCF_049674265.1	true	Complete Genome	2262847	98.69	0.19	false	true
72662	Companilactobacillus miaonis	1	GCF_036913615.1	true	Scaffold	192492	99.13	1.39	false	true
7329	Weissella sagaensis	2	GCF_005405285.1	true	Scaffold	183410	97.99	0.39	false	false
7329	Weissella sagaensis	1	GCF_042659285.1	true	Scaffold	254184	97.99	0.39	false	true
7694	Lacticaseibacillus huelsenbergensis	1	GCF_029726355.1	true	Complete Genome	3094327	98.91	0.84	false	true
777242	Lactobacillus acetotolerans	1	GCF_001436775.1	true	Scaffold	28342	98.06	0.7	false	true
777242	Lactobacillus acetotolerans	2	GCF_014648715.1	true	Contig	31798	98.06	0.7	false	false
777244	Lactobacillus acidophilus	4	GCF_000469705.1	true	Scaffold	58772	95.29	0.32	false	false
777244	Lactobacillus acidophilus	6	GCF_000786395.1	true	Contig	170687	94.67	0.26	false	false
777244	Lactobacillus acidophilus	3	GCF_001433895.1	true	Scaffold	166846	95.13	0.26	false	false
777244	Lactobacillus acidophilus	5	GCF_001591845.1	true	Contig	242421	95.37	0.26	false	false
777244	Lactobacillus acidophilus	1	GCF_003047065.1	true	Complete Genome	2009973	95.63	0.77	false	true
777244	Lactobacillus acidophilus	2	GCF_034298135.1	true	Complete Genome	1978847	95.66	0.26	false	false
777248	Lactobacillus amylolyticus	3	GCF_000178475.1	true	Contig	49688	97.1	0.81	false	false
777248	Lactobacillus amylolyticus	2	GCF_001435665.1	true	Contig	54804	97.1	0.81	false	false
777248	Lactobacillus amylolyticus	1	GCF_004354545.1	true	Contig	58663	97.1	0.81	false	true
777285	Lactobacillus crispatus	3	GCF_001434005.1	true	Scaffold	26992	95.73	0.55	false	false
777285	Lactobacillus crispatus	2	GCF_002088015.1	true	Scaffold	32277	95.59	0.55	false	false
777285	Lactobacillus crispatus	4	GCF_008694755.1	true	Contig	31782	95.73	0.55	false	false
777285	Lactobacillus crispatus	1	GCF_018987235.1	true	Complete Genome	2239089	95.59	1.12	false	true
777292	Lactobacillus delbrueckii subsp. bulgaricus	1	GCF_000056065.1	true	Complete Genome	1864998	97.42		false	true
777292	Lactobacillus delbrueckii subsp. bulgaricus	4	GCF_001437195.1	true	Scaffold	41561	97.42		false	false
777292	Lactobacillus delbrueckii subsp. bulgaricus	5	GCF_006539405.1	true	Contig	47684	97.16		false	false
777292	Lactobacillus delbrueckii subsp. bulgaricus	2	GCF_029823585.1	true	Scaffold	59859	95.63		false	false
777292	Lactobacillus delbrueckii subsp. bulgaricus	3	GCF_053471205.1	true	Scaffold	59859	95.63		false	false
777293	Lactobacillus delbrueckii subsp. delbrueckii	2	GCF_001908495.1	true	Chromosome	1953616	90.06	1.79	false	false
777293	Lactobacillus delbrueckii subsp. delbrueckii	1	GCF_006740305.1	true	Complete Genome	1910306	98.99	0.13	false	true
777294	Lactobacillus delbrueckii subsp. indicus	3	GCF_001189855.1	true	Contig	51208	96.68	0.89	true	false
777294	Lactobacillus delbrueckii subsp. indicus	2	GCF_001435795.1	true	Scaffold	48113	96.68	0.89	false	false
777294	Lactobacillus delbrueckii subsp. indicus	1	GCF_001908415.1	true	Complete Genome	1967220	96.68	1.2	false	true
777295	Lactobacillus delbrueckii subsp. lactis	2	GCF_000192165.1	true	Scaffold	19796	96.87		false	false
777295	Lactobacillus delbrueckii subsp. lactis	3	GCF_001434635.1	true	Scaffold	17131	96.82		false	false
777295	Lactobacillus delbrueckii subsp. lactis	1	GCF_002278095.1	true	Complete Genome	2165984	95.93		false	true
777310	Lactobacillus gallinarum	1	GCF_001434975.1	true	Scaffold	65331	99.03	0.16	false	true
777311	Lactobacillus gasseri	7	GCA_000615125.1	false	Contig	423697	92.08	0.27	false	false
777311	Lactobacillus gasseri	1	GCF_000014425.1	true	Complete Genome	1894360	99.5	0.27	false	true
777311	Lactobacillus gasseri	6	GCF_008868295.1	true	Contig	175166	99.15	0.27	false	false
777311	Lactobacillus gasseri	4	GCF_029823575.1	true	Contig	415158	99.53	0.27	false	false
777311	Lactobacillus gasseri	2	GCF_040050875.1	true	Complete Genome	1854161	96.83	0.27	false	false
777311	Lactobacillus gasseri	5	GCF_053471245.1	true	Contig	415158	99.53	0.27	false	false
777311	Lactobacillus gasseri	3	GCF_900452355.1	true	Contig	1856497	99.53	0.31	false	false
777317	Lactobacillus hamsteri	3	GCF_000615445.1	true	Contig	46244	91.4	0.24	false	false
777317	Lactobacillus hamsteri	2	GCF_001434515.1	true	Scaffold	51517	98.39	0.24	false	false
777317	Lactobacillus hamsteri	1	GCF_039538625.1	true	Scaffold	56599	98.39	0.24	false	true
777319	Lactobacillus helveticus	2	GCF_000160855.1	true	Scaffold	15586	97.36	0.03	false	false
777319	Lactobacillus helveticus	1	GCF_001434945.1	true	Scaffold	15647	96.68	0.03	false	true
777319	Lactobacillus helveticus	4	GCF_015698225.1	true	Contig	16663	96.68	0.03	false	false
777319	Lactobacillus helveticus	3	GCF_029823695.1	true	Scaffold	15421	96.91	0.03	false	false
777324	Lactobacillus iners	1	GCF_000160875.1	true	Scaffold	246521	99.61	0.4	false	true
777324	Lactobacillus iners	2	GCF_001435015.1	true	Contig	305969	98.01	0.4	false	false
777326	Lactobacillus intestinalis	3	GCF_001435325.1	true	Scaffold	95025	99.03	0.16	false	false
777326	Lactobacillus intestinalis	1	GCF_024397795.1	true	Complete Genome	1699754	99.03	0.16	false	true
777326	Lactobacillus intestinalis	2	GCF_039535535.1	true	Scaffold	208973	92.58	0.16	false	false
777327	Lactobacillus jensenii	1	GCF_001436455.1	true	Scaffold	58592	96.39	2.39	false	true
777327	Lactobacillus jensenii	3	GCF_018094625.1	true	Contig	63236	96.57	2.39	false	false
777327	Lactobacillus jensenii	2	GCF_053471185.1	true	Contig	87630	96.57	2.39	false	false
777328	Lactobacillus johnsonii	1	GCF_000159355.1	true	Scaffold	139200	96.36	0.94	false	true
777328	Lactobacillus johnsonii	2	GCF_001433975.1	true	Contig	200944	96.36	0.75	false	false
777329	Lactobacillus kalixensis	1	GCF_001434335.1	true	Scaffold	63592	99.03	0.81	false	true
777332	Lactobacillus kefiranofaciens subsp. kefiranofaciens	2	GCF_001435275.1	true	Scaffold	54815	98.71	0.56	false	false
777332	Lactobacillus kefiranofaciens subsp. kefiranofaciens	3	GCF_039521585.1	true	Contig	61357	98.06	0.61	false	false
777332	Lactobacillus kefiranofaciens subsp. kefiranofaciens	1	GCF_900103655.1	true	Scaffold	55780	98.71	0.56	false	true
777333	Lactobacillus kefiranofaciens subsp. kefirgranum	2	GCF_001434195.1	true	Scaffold	55110	98.87	0.38	false	false
777333	Lactobacillus kefiranofaciens subsp. kefirgranum	1	GCF_039535625.1	true	Scaffold	72735	98.87	0.38	false	true
777337	Lactobacillus kitasatonis	1	GCF_001434435.1	true	Scaffold	99867	99.03	0.16	false	true
777340	Lactobacillus leichmannii	1	GCF_024701915.1	true	Contig	72013	99.03	0.16	false	true
777371	Lactobacillus pasteurii	2	GCF_000297025.1	true	Contig	170009	98.39	0.16	false	false
777371	Lactobacillus pasteurii	3	GCF_001433915.1	true	Contig	168074	98.39	0.16	false	false
777371	Lactobacillus pasteurii	1	GCF_004354755.1	true	Contig	312889	98.39	0.16	false	true
777380	Lactobacillus psittaci	1	GCF_000425905.1	true	Scaffold	180592	98.06	0.16	false	true
777380	Lactobacillus psittaci	2	GCF_001435695.1	true	Scaffold	163342	98.06	0.16	false	false
777383	Lactobacillus rhamnosus	2	GCF_001435405.1	true	Scaffold	74117	99.06	0.54	false	false
777383	Lactobacillus rhamnosus	3	GCF_002849515.1	true	Contig	141613	99.05	1.16	false	false
777383	Lactobacillus rhamnosus	4	GCF_007990855.1	true	Contig	23804	98.82	0.45	false	false
777383	Lactobacillus rhamnosus	1	GCF_900636965.1	true	Complete Genome	2988387	98.86	0.45	false	true
777404	Lactobacillus ultunensis	1	GCF_000159415.1	true	Scaffold	44004	98.23	0.81	false	true
777404	Lactobacillus ultunensis	2	GCF_001436305.1	true	Contig	47983	98.23	0.81	false	false
777536	Leuconostoc carnosum	1	GCF_014207505.1	true	Scaffold	147749	98.25	0.52	false	true
777536	Leuconostoc carnosum	3	GCF_019655915.1	true	Contig	126684	98.25	0.05	false	false
777536	Leuconostoc carnosum	2	GCF_053758825.1	true	Contig	256075	98.25	0.52	false	false
777537	Leuconostoc citreum	2	GCF_004354555.1	true	Contig	522104	99.65	1.63	false	false
777537	Leuconostoc citreum	1	GCF_008326545.1	true	Scaffold	919172	99.65	1.49	false	true
777541	Leuconostoc fallax	1	GCF_004354645.1	true	Scaffold	181819	97.28	1.83	false	true
777541	Leuconostoc fallax	2	GCF_053758865.1	true	Contig	1086316	97.28	1.83	false	false
777545	Leuconostoc gasicomitatum	1	GCF_000196855.1	true	Complete Genome	1954080	99.22		false	true
777545	Leuconostoc gasicomitatum	3	GCF_019655955.1	true	Contig	282742	99.22		false	false
777545	Leuconostoc gasicomitatum	2	GCF_030161455.1	true	Contig	1078264	99.22		false	false
777547	Leuconostoc inhae	2	GCF_019656015.1	true	Contig	126870	99.13	1.17	false	false
777547	Leuconostoc inhae	1	GCF_054053905.1	true	Contig	261400	99.08	1.17	false	true
777548	Leuconostoc lactis	2	GCF_014651235.1	true	Contig	57641	97.96	0.05	false	false
777548	Leuconostoc lactis	3	GCF_019656035.1	true	Contig	52722	97.69	0.05	false	false
777548	Leuconostoc lactis	1	GCF_054053885.1	true	Contig	61139	98.13	0.05	false	true
777551	Leuconostoc mesenteroides subsp. cremoris	1	GCF_000160595.1	true	Scaffold	27923	91.89	0.19	false	true
777551	Leuconostoc mesenteroides subsp. cremoris	3	GCF_007992255.1	true	Contig	27812	91.44	0.19	false	false
777551	Leuconostoc mesenteroides subsp. cremoris	2	GCF_053759745.1	true	Contig	32155	90.98	0.19	false	false
777552	Leuconostoc mesenteroides subsp. dextranicum	1	GCF_001047695.1	true	Complete Genome	1818633	93.49	2.91	false	true
777552	Leuconostoc mesenteroides subsp. dextranicum	3	GCF_007990145.1	true	Contig	66974	93.33	1.45	false	false
777552	Leuconostoc mesenteroides subsp. dextranicum	2	GCF_053759705.1	true	Contig	67201	93.46	1.45	false	false
777553	Leuconostoc mesenteroides subsp. mesenteroides	1	GCF_000014445.1	true	Complete Genome	2038396	98.56	0.19	false	true
777553	Leuconostoc mesenteroides subsp. mesenteroides	5	GCF_007990165.1	true	Contig	166781	97.69	0.19	false	false
777553	Leuconostoc mesenteroides subsp. mesenteroides	4	GCF_029823215.1	true	Contig	167882	98.41	1.1	false	false
777553	Leuconostoc mesenteroides subsp. mesenteroides	3	GCF_053758445.1	true	Contig	252881	98.6	0.19	false	false
777553	Leuconostoc mesenteroides subsp. mesenteroides	2	GCF_900461615.1	true	Contig	2038378	98.11	1.1	false	false
777558	Leuconostoc pseudomesenteroides	2	GCF_012396745.1	true	Contig	203662	98.76	0.68	false	false
777558	Leuconostoc pseudomesenteroides	3	GCF_014634745.1	true	Contig	202206	98.57	0.68	false	false
777558	Leuconostoc pseudomesenteroides	1	GCF_016127255.1	true	Complete Genome	2114657	98.76	0.68	false	true
777558	Leuconostoc pseudomesenteroides	4	GCF_029823355.1	true	Contig	193612	98.76	0.68	false	false
777558	Leuconostoc pseudomesenteroides	5	GCF_053758765.1	true	Contig	177249	98.57	0.68	false	false
778968	Oenococcus kitaharae	1	GCF_000241055.1	true	Chromosome	1833825	98.05	0.07	false	true
778968	Oenococcus kitaharae	2	GCF_000428085.1	true	Scaffold	587513	98.05	0.07	false	false
778968	Oenococcus kitaharae	3	GCF_054053805.1	true	Contig	395742	98.05	0.07	false	false
778969	Oenococcus oeni	2	GCF_000309445.1	true	Contig	135603	97.35	0.89	false	false
778969	Oenococcus oeni	1	GCF_000372485.1	true	Contig	137536	97.35	0.89	false	true
779168	Paralactobacillus selangorensis	1	GCF_001436805.1	true	Scaffold	529598	97.93	1.3	false	true
779168	Paralactobacillus selangorensis	2	GCF_001437205.1	true	Contig	230529	97.93	0.98	false	false
779204	Pediococcus acidilactici	2	GCF_000146325.1	true	Scaffold	425094	96.1	0.36	false	false
779204	Pediococcus acidilactici	4	GCF_012396515.1	true	Contig	446249	96.1	0.36	false	false
779204	Pediococcus acidilactici	6	GCF_014651255.1	true	Contig	396382	96.56	0.36	false	false
779204	Pediococcus acidilactici	1	GCF_016726765.1	true	Complete Genome	1953377	96.1	0.36	false	true
779204	Pediococcus acidilactici	3	GCF_029823335.1	true	Contig	446352	96.1	0.36	false	false
779204	Pediococcus acidilactici	5	GCF_053758745.1	true	Contig	396657	96.56	0.36	false	false
779207	Pediococcus claussenii	1	GCF_000237995.1	true	Complete Genome	1829111	99.67	0.36	false	true
779207	Pediococcus claussenii	2	GCF_001436905.1	true	Scaffold	204200	99.67	0.36	false	false
779214	Pediococcus pentosaceus	4	GCF_001437285.1	true	Contig	295919	93.8	1.77	false	false
779214	Pediococcus pentosaceus	3	GCF_004354495.1	true	Contig	302347	93.8	2.29	false	false
779214	Pediococcus pentosaceus	5	GCF_007992275.1	true	Contig	295778	93.8	1.77	false	false
779214	Pediococcus pentosaceus	1	GCF_016127775.1	true	Complete Genome	1717965	93.8	1.26	false	true
779214	Pediococcus pentosaceus	6	GCF_029823395.1	true	Contig	277478	93.8	1.77	false	false
779214	Pediococcus pentosaceus	2	GCF_054053745.1	true	Contig	312709	93.8	1.77	false	false
779219	Pediococcus stilesii	1	GCF_001437075.1	true	Contig	98964	97.51	4.82	false	true
783089	Weissella cibaria	2	GCF_000193635.1	true	Contig	98815	98.77		false	false
783089	Weissella cibaria	1	GCF_005405525.1	true	Contig	243943	98.77		false	true
783090	Weissella confusa	2	GCF_001436895.1	true	Scaffold	96695	98.53	0.58	false	false
783090	Weissella confusa	3	GCF_053758465.1	true	Contig	157303	98.73	0.58	false	false
783090	Weissella confusa	1	GCF_965135865.1	true	Scaffold	178688	98.73	0.58	false	true
783091	Weissella halotolerans	1	GCF_000420365.1	true	Scaffold	325056	98.28		false	true
783091	Weissella halotolerans	2	GCF_001436865.1	true	Scaffold	112618	98.28		false	false
783092	Weissella hellenica	1	GCF_005405545.1	true	Scaffold	90162	97.69	0.26	false	true
783092	Weissella hellenica	3	GCF_006540065.1	true	Contig	92311	97.69	0.26	false	false
783092	Weissella hellenica	2	GCF_012396435.1	true	Contig	110887	97.69	0.26	false	false
783092	Weissella hellenica	4	GCF_054053625.1	true	Contig	90262	97.69	0.26	false	false
783093	Weissella kandleri	1	GCF_001438705.1	true	Scaffold	96380	97.53	0.07	false	true
783096	Weissella minor	1	GCF_001437425.1	true	Scaffold	123342	98.63	1.63	false	true
783097	Weissella paramesenteroides	1	GCF_000160575.1	true	Scaffold	106888	98.77		false	true
783097	Weissella paramesenteroides	2	GCF_053758625.1	true	Contig	151979	98.77		false	false
783098	Weissella soli	1	GCF_001761545.1	true	Complete Genome	1683184	98.03	2	false	true
783098	Weissella soli	3	GCF_007991555.1	true	Contig	830429	98.03	2	false	false
783098	Weissella soli	2	GCF_012396465.1	true	Contig	832532	98.03	2	false	false
783098	Weissella soli	4	GCF_054053585.1	true	Contig	252049	98.03	2	false	false
783099	Weissella thailandensis	3	GCF_003363255.1	true	Contig	112113	97.6	1.58	false	false
783099	Weissella thailandensis	1	GCF_005405465.1	true	Scaffold	89022	97.6	1.58	false	true
783099	Weissella thailandensis	6	GCF_007992575.1	true	Contig	78357	97.6	1.58	false	false
783099	Weissella thailandensis	4	GCF_012396385.1	true	Contig	112111	97.6	1.58	false	false
783099	Weissella thailandensis	2	GCF_042431685.1	true	Scaffold	88108	97.6	1.58	false	false
783099	Weissella thailandensis	5	GCF_053758525.1	true	Contig	88913	97.6	1.58	false	false
783100	Weissella viridescens	1	GCF_001437355.1	true	Scaffold	86165	95.35	1.21	false	true
783100	Weissella viridescens	2	GCF_001460875.1	true	Scaffold	11542	94.58	1.39	false	false
783100	Weissella viridescens	3	GCF_053758495.1	true	Contig	239057	95.45	1.21	false	false
784155	Leuconostoc kimchii	1	GCF_000092505.1	true	Complete Genome	2002721	98.01	0.06	false	true
787000	Leuconostoc holzapfelii	1	GCF_012396485.1	true	Contig	218908	99.13	0.83	false	true
787000	Leuconostoc holzapfelii	3	GCF_019655995.1	true	Contig	218808	99.13	0.83	false	false
787000	Leuconostoc holzapfelii	2	GCF_053758845.1	true	Contig	218908	99.13	0.83	false	false
787521	Fructobacillus fructosus	3	GCF_000185045.1	true	Contig	67613	90.17		false	false
787521	Fructobacillus fructosus	2	GCF_001047095.2	true	Scaffold	41986	91.15		false	false
787521	Fructobacillus fructosus	1	GCF_001438695.1	true	Scaffold	77208	90.5		false	true
787522	Fructobacillus ficulneus	1	GCF_001047075.2	true	Scaffold	19924	91.46	1.17	false	true
787523	Fructobacillus durionis	1	GCF_042652945.1	true	Scaffold	370496	91.68	0.65	false	true
787523	Fructobacillus durionis	2	GCF_900112405.1	true	Contig	175703	91.68	0.65	false	false
787524	Fructobacillus pseudoficulneus	2	GCF_001047115.2	true	Scaffold	64164	92.48	0.49	false	false
787524	Fructobacillus pseudoficulneus	1	GCF_900108455.1	true	Scaffold	284129	92.69	0.49	false	true
787651	Pediococcus argentinicus	1	GCF_001437605.1	true	Scaffold	43657	91.34	3.38	false	true
787651	Pediococcus argentinicus	4	GCF_007992295.1	true	Contig	42089	91.34	3.38	false	false
787651	Pediococcus argentinicus	3	GCF_012396535.1	true	Contig	47517	91.34	4.04	false	false
787651	Pediococcus argentinicus	2	GCF_053758425.1	true	Contig	47634	90.62	3.33	false	false
787854	Leuconostoc palmae	2	GCF_019656075.1	true	Contig	123726	96.58	0.08	false	false
787854	Leuconostoc palmae	1	GCF_053759585.1	true	Contig	181940	96.58	0.08	false	true
788055	Lactobacillus taiwanensis	1	GCF_001436695.1	true	Scaffold	114068	99.35	0.16	false	true
788332	Lactobacillus equicursoris	2	GCF_000312645.1	true	Contig	15065	99.03	3	false	false
788332	Lactobacillus equicursoris	1	GCF_001434815.1	true	Scaffold	38580	99.03	0.65	false	true
789139	Fructobacillus tropaeoli	1	GCF_001047135.2	true	Scaffold	84243	90.93	0.63	false	true
789562	Weissella ceti	1	GCF_018394055.1	true	Complete Genome	1505791	98.14	0.09	false	true
789697	Lactobacillus gigeriorum	2	GCF_000296855.1	true	Contig	42153	98.39	0.18	false	false
789697	Lactobacillus gigeriorum	1	GCF_001436575.1	true	Contig	51841	98.39	0.16	false	true
789871	Leuconostoc miyukkimchii	1	GCF_019656055.1	true	Contig	243452	99.22	0.94	false	true
790436	Lactobacillus hominis	2	GCF_000296835.1	true	Contig	118998	96.43	0.16	false	false
790436	Lactobacillus hominis	1	GCF_001436125.1	true	Scaffold	261966	96.43	0.16	false	true
790630	Weissella oryzae	1	GCF_000691805.2	true	Scaffold	148611	97.53	1.2	false	true
790985	Weissella diestrammenae	1	GCF_014397255.1	true	Complete Genome	1659381	95.83	1.66	false	true
791167	Lactobacillus delbrueckii subsp. jakobsenii	4	GCF_000387565.1	true	Contig	57175	98.3		false	false
791167	Lactobacillus delbrueckii subsp. jakobsenii	3	GCF_001437485.1	true	Scaffold	56583	98.93		true	false
791167	Lactobacillus delbrueckii subsp. jakobsenii	1	GCF_001888925.1	true	Complete Genome	1891796	98.93	1.51	false	true
791167	Lactobacillus delbrueckii subsp. jakobsenii	2	GCF_004354615.1	true	Scaffold	73143	98.93		false	false
791484	Lactobacillus apis	1	GCF_002837055.1	true	Contig	795185	92.07	0.32	false	true
791484	Lactobacillus apis	2	GCF_014635365.1	true	Contig	311939	97.74	0.32	false	false
791678	Leuconostoc gelidum subsp. gelidum	1	GCF_000166715.1	true	Contig	156181	97.46	0.46	false	true
791838	Lactobacillus rodentium	1	GCF_003423665.1	true	Scaffold	99347	95.38	0.16	false	true
791838	Lactobacillus rodentium	3	GCF_024622425.1	true	Contig	133803	95.16	0.16	false	false
791838	Lactobacillus rodentium	2	GCF_042432715.1	true	Scaffold	97127	95.38	0.16	false	false
792161	Lactobacillus melliventris	1	GCF_042679465.1	true	Scaffold	220806	97.74	0.99	false	true
792162	Lactobacillus kimbladii	1	GCF_042664975.1	true	Scaffold	142389	97.66	0.78	false	true
792164	Lactobacillus kullabergensis	1	GCF_042663105.1	true	Contig	204576	97.48	0.78	false	true
792325	Weissella uvarum	2	GCF_016908785.1	true	Contig	246143	97.01	1.55	false	false
792325	Weissella uvarum	1	GCF_023657405.1	true	Contig	246285	97.01	1.55	false	true
792760	Oenococcus alcoholitolerans	1	GCA_000769695.1	false	Contig	1885			false	true
792971	Convivina intestini	1	GCF_003096575.1	true	Scaffold	142511	91.53	0.08	false	true
792972	Lactobacillus bombicola	2	GCF_002916915.1	true	Contig	221660	97.42	0.16	false	false
792972	Lactobacillus bombicola	1	GCF_900112665.1	true	Scaffold	191592	97.42	0.16	false	true
792973	Weissella bombi	2	GCF_005405505.1	true	Contig	467477	97.95	0.15	false	false
792973	Weissella bombi	1	GCF_900094835.1	true	Scaffold	114246	97.95	0.15	false	true
793096	Leuconostoc rapi	1	GCF_016908715.1	true	Contig	241129	98.85	1.81	false	true
793096	Leuconostoc rapi	2	GCF_019656095.1	true	Contig	161915	98.85	1.81	false	false
795089	Lactobacillus colini	1	GCF_017874575.1	true	Contig	151979	98.39	0.16	false	true
795520	Leuconostoc mesenteroides subsp. jonggajibkimchii	1	GCF_001886915.1	true	Complete Genome	1893478	92.85	0.61	false	true
795521	Leuconostoc suionicum	1	GCF_001891125.1	true	Complete Genome	2026850	98.66	0.55	false	true
795521	Leuconostoc suionicum	2	GCF_053758785.1	true	Contig	151961	98.66	0.55	false	false
797958	Lactobacillus paragasseri	2	GCF_003307275.1	true	Contig	448741	99.27	0.16	false	false
797958	Lactobacillus paragasseri	1	GCF_003584685.1	true	Complete Genome	1937632	99.27	0.16	false	true
797958	Lactobacillus paragasseri	3	GCF_029823055.1	true	Contig	448500	99.27	0.16	false	false
9809	Philodulcilactobacillus myokonensis	1	GCF_027923585.1	true	Contig	1415584	96.02	0.33	false	true
9834	Limosilactobacillus caccae	1	GCF_900156885.1	true	Contig	629577	99.35		false	true

### Sheet: Table S3 Quarantine
A genome carrying any 16S copy below the family-rank identity floor is quarantined WHOLE, not per copy: a contaminant's intact copy would otherwise be preferred over the target's fragmented one. The code then falls back down the tier ladder.
Assembly	Lowest copy identity to family	Action
GCF_000159435.1	76.9	distrusted: 16S pooling + genome-level work
GCF_001189855.1	76.9	distrusted: 16S pooling + genome-level work
GCF_001437485.1	72.7	distrusted: 16S pooling + genome-level work
GCF_005404815.1	77	distrusted: 16S pooling + genome-level work
GCF_009495475.1	74.8	distrusted: 16S pooling + genome-level work
GCF_012641185.1	77.2	distrusted: 16S pooling + genome-level work
GCF_051712885.1	77.3	distrusted: 16S pooling + genome-level work

### Sheet: Table S3 Synonyms
Homotypic versus heterotypic is derived by intersecting type-strain designations between a synonym record and its correct name.
Synonym LPSN id	Synonym name	Kind	Correct LPSN id	Correct name	Relation	Hops	Shared type strains
10626	Lactobacillus argentoratensis	synonym	14604	Lactiplantibacillus argentoratensis	homotypic	1	CCUG 50787;CIP 108320;DK0 22;DKO 22;DSM 16365;JCM 16169
10657	Apilactobacillus kosoi	synonym	10644	Apilactobacillus micheneri	heterotypic	1
10710	Latilactobacillus sakei	correct name	10877	Latilactobacillus sakei subsp. sakei	homotypic	0	ATCC 15521;CCUG 30501;CIP 103139;DSM 20017;IFO 15893;LMG 13558;LMG 9468;NBIMCC 3453;NBRC 15893
10715	Lentilactobacillus buchneri	correct name	14843	Lentilactobacillus buchneri subsp. buchneri	homotypic	0	CCUG 21532;CIP 103023;DSM 20057;JCM 1115;LMG 6892;NCAIM B.01145;NRRL B-1837;VKM B-1599
10719	Companilactobacillus salsicarnum	synonym	10698	Companilactobacillus mishanensis	heterotypic	1
10740	Lacticaseibacillus rhamnosus	synonym	777383	Lactobacillus rhamnosus	homotypic	1	ATCC 7469;CCUG 21452;CIP A157;DSM 20021;IFO 3425;JCM 1136;LMG 6400;NBIMCC 1010;NBRC 3425;NCAIM B.01147;NCCB 46033;NCDO 243;NCFB 243;NCIB 6375;NCIMB 6375;NCTC 12953;NRRL B-442;VKM B-57;VKM B-574
10746	Loigolactobacillus coryniformis	correct name	10879	Loigolactobacillus coryniformis subsp. coryniformis	homotypic	0	ATCC 25602;CCUG 30666;CIP 103133;DSM 20001;JCM 1164;LMG 9196;NRRL B-4391
10757	Holzapfelia floricola	synonym	36028	Holzapfeliella floricola	homotypic	1	DSM 23037;JCM 16512;LMG 29183;NRIC 774;Ryu1-2
10793	Lacticaseibacillus paracasei	correct name	10882	Lacticaseibacillus paracasei subsp. paracasei	homotypic	0	ATCC 25302;CCUG 32212;CIP 103918;DSM 20008;DSM 20020;DSM 5622;IFO 15889;JCM 8130;LMG 13087;NBIMCC 8458;NBRC 15889;NCDO 151;NCFB 151;NCIMB 700151
10803	Lentilactobacillus rapi	correct name	29889	Lentilactobacillus rapi subsp. rapi	homotypic	0	DSM 19907;JCM 15042;NRIC 743;YIT 11204
10805	Limosilactobacillus reuteri	correct name	17794	Limosilactobacillus reuteri subsp. reuteri	homotypic	0	ATCC 23272;CCUG 33624;CIP 101887;DSM 20016;F 275;IFO 15892;JCM 1112;LMG 13557;LMG 9213;NBIMCC 9069;NBRC 15892;NRRL B-14171
10822	Lactobacillus kaifaensis	synonym	10690	Paucilactobacillus kaifaensis	homotypic	1	778-3;CCM 8929;LMG 31177;NCIMB 15191
10871	Lactobacillus songbeiensis	synonym	10691	Lactiplantibacillus songbeiensis	homotypic	1	398-2;CCM 8931;LMG 31174;NCIMB 15189
10876	Lactiplantibacillus plantarum subsp. plantarum	synonym of its species	10708	Lactiplantibacillus plantarum	homotypic	0	ATCC 14917;CCUG 30503;CIP 103151;DSM 20174;IFO 15891;JCM 1149;LMG 6907;NBRC 15891;NCIB 11974;NCIMB 11974;NRRL B-4496
10883	Lactiplantibacillus plantarum subsp. argentoratensis	synonym	14604	Lactiplantibacillus argentoratensis	homotypic	1	CCUG 50787;CIP 108320;DK0 22;DKO 22;DSM 16365;JCM 16169
10943	Lactobacillus uvarum	synonym	10823	Liquorilactobacillus uvarum	homotypic	1	8;CECT 7335;DSM 19971;JCM 16870;Lb8
10944	Lactobacillus malefermentans	synonym	10872	Secundilactobacillus malefermentans	homotypic	1	CCUG 32206;CIP 103367;DSM 5705;IFO 15905;JCM 12497;LMG 11455;NBRC 15905;NCDO 1410;NCFB 1410;NCIMB 701410;Strain D2 MF1
10945	Lactobacillus dongliensis	synonym	10692	Lactiplantibacillus dongliensis	homotypic	1	218-3;CCM 8932;LMG 31173;NCIMB 15184
10946	Lactobacillus daowaiensis	synonym	10693	Lactiplantibacillus daowaiensis	homotypic	1	203-3;CCM 8933;LMG 31172;NCIMB 15183
10947	Lactobacillus nangangensis	synonym	10694	Lactiplantibacillus nangangensis	homotypic	1	381-7;CCM 8930;NCIMB 15186
10948	Lactobacillus daoliensis	synonym	10695	Lactiplantibacillus daoliensis	homotypic	1	116-1A;CCM 8934;LMG 31171;NCIMB 15181
10949	Lactobacillus pingfangensis	synonym	10696	Lactiplantibacillus pingfangensis	homotypic	1	382-1;CCM 8935;LMG 31176;NCIMB 15187
11069	Lactobacillus halodurans	synonym	10718	Companilactobacillus halodurans	homotypic	1	DSM 109452;LMG 31402;TMW 1.2172
11070	Lactobacillus salsicarnum	synonym	10698	Companilactobacillus mishanensis	heterotypic	1
18766	Companilactobacillus suantsaicola	synonym	12970	Companilactobacillus suantsaicola	homotypic	1	BCRC 81127;NBRC 113530;R7
18767	Levilactobacillus suantsaiihabitans	synonym	12998	Levilactobacillus suantsaiihabitans	homotypic	1	BCRC 81129;NBRC 113532;R19
18769	Lactiplantibacillus garii	synonym	12997	Lactiplantibacillus garii	homotypic	1	DSM 108249;FI11369;NCIMB 15148
18884	Lactobacillus buchneri subsp. buchneri	synonym	14843	Lentilactobacillus buchneri subsp. buchneri	homotypic	1	CCUG 21532;CIP 103023;DSM 20057;JCM 1115;LMG 6892;NCAIM B.01145;NRRL B-1837;VKM B-1599
30167	Nicolia spurrieriana	synonym	37511	Nicoliella spurrieriana	homotypic	1	LMG 32134;NBRC 114992;SGEP1_A5
37312	Lactobacillus futsaii subsp. futsaii	synonym			out_of_family	1
38999	Philodulcilactobacillus myokoensis	misspelling	9809	Philodulcilactobacillus myokonensis	homotypic	1	DSM 112857;NBRC 115064;WR16-4
41192	Lentilactobacillus dabitei	synonym	28390	Lentilactobacillus rapi subsp. dabitei	homotypic	1	GDMCC 1.2566;IMAU80584;JCM 34647
4647	Lactobacillus futsaii subsp. chongqingii	misspelling	37313	Lactobacillus futsaii subsp. chongqingensis	homotypic	1	CCTCC AB 2017187;CQ16Z1;Chongqingii CQ16Z1;KCTC 21089
51251	Lacticaseibacillus zeae subsp. zeae	in need of a replacement		Lacticaseibacillus zeae	out_of_scope	0
5226	Lactobacillus zhachilii	synonym	10664	Companilactobacillus zhachilii	homotypic	1	GDMCC 1.1417;HBUAS52074;KCTC 21106
5235	Lactobacillus mulengensis	synonym	10665	Levilactobacillus mulengensis	homotypic	1	112-3;CCM 8909;KCTC 21123;LMG 31049;NCIMB 15174
5236	Lactobacillus fujinensis	synonym	10666	Levilactobacillus fujinensis	homotypic	1	218-6;CCM 8908;KCTC 21134;LMG 31067;NCIMB 15171
5237	Lactobacillus tongjiangensis	synonym	10667	Levilactobacillus tongjiangensis	homotypic	1	218-10;CCM 8905;KCTC 21135;LMG 31055;NCIMB 15167
5238	Lactobacillus fuyuanensis	synonym	10668	Levilactobacillus fuyuanensis	homotypic	1	244-4;CCM 8906;KCTC 21137;LMG 31052;NCIMB 15168
5239	Lactobacillus tangyuanensis	synonym	10669	Levilactobacillus tangyuanensis	homotypic	1	137-3;CCM 8907;KCTC 21125;LMG 31053;NCIMB 15170
5240	Lactobacillus huananensis	synonym	10670	Levilactobacillus huananensis	homotypic	1	151-2B;CCM 8913;KCTC 21129;LMG 31063;NCIMB 15164
5241	Lactobacillus lindianensis	synonym	10671	Levilactobacillus lindianensis	homotypic	1	220-4;CCM 8902;KCTC 21136;NCIMB 15163
5242	Lactobacillus zhaoyuanensis	synonym	10672	Loigolactobacillus zhaoyuanensis	homotypic	1	187-3;CCM 8910;NCIMB 15172
5243	Lactobacillus jiayinensis	synonym	10673	Loigolactobacillus jiayinensis	homotypic	1	257-1;CCM 8904;LMG 31065;NCIMB 15166
5244	Lactobacillus baoqingensis	synonym	10674	Lacticaseibacillus baoqingensis	homotypic	1	47-3;CCM 8903;LMG 31064;NCIMB 15165
5245	Lactobacillus jixianensis	synonym	10675	Lacticaseibacillus jixianensis	homotypic	1	159-4;CCM 8911;NCIMB 15175
53169	Lactobacillus amylovorus subsp. animalis	synonym	55631	Lactobacillus amylovorus subsp. animalium	homotypic	1	BF125;DSM 115528;MAFF 212522
5328	Lactobacillus huachuanensis	synonym	10676	Companilactobacillus huachuanensis	homotypic	1	395-6.2;CCM 8927;LMG 31179;NCIMB 15188
5334	Weissella cryptocerci	synonym	28167	Periweissella cryptocerci	homotypic	1	26KH-42;KACC 18423;NBRC 113066
5516	Lactobacillus zhongbaensis	synonym	10697	Companilactobacillus zhongbaensis	homotypic	1	CCM 8892;LMG 31045;M1575;NCIMB 15149
5517	Lactobacillus mishanensis	synonym	10698	Companilactobacillus mishanensis	homotypic	1	256-3;CCM 8901;LMG 31048;NCIMB 15160
5518	Lactobacillus hulinensis	synonym	10699	Companilactobacillus hulinensis	homotypic	1	8-1(1);CCM 8898;KCTC 21115;LMG 31047;NCIMB 15156
5519	Lactobacillus jidongensis	synonym	10700	Companilactobacillus jidongensis	homotypic	1	204-8;CCM 8900;KCTC 21133;LMG 31054;NCIMB 15159
5520	Lactobacillus baiquanensis	synonym	10701	Companilactobacillus baiquanensis	homotypic	1	184-8;CCM 8895;KCTC 21131;LMG 31050;NCIMB 15152
5521	Lactobacillus kedongensis	synonym	10702	Companilactobacillus kedongensis	homotypic	1	116-2;CCM 8899;KCTC 21124;LMG 31051;NCIMB 15158
5522	Lactobacillus keshanensis	synonym	10703	Companilactobacillus keshanensis	homotypic	1	33-7;CCM 8936;KCTC 21118;LMG 31166;NCIMB 15153
5523	Lactobacillus bayanensis	synonym	10704	Lapidilactobacillus bayanensis	homotypic	1	54-5;CCM 8894;NCIMB 15151
5524	Lactobacillus yilanensis	synonym	10705	Agrilactobacillus yilanensis	homotypic	1	54-2;CCM 8896;KCTC 21120;LMG 31058;NCIMB 15154
69311	Lactobacillus maltaromaticus	synonym			out_of_family	1
70938	Leuconostoc dextranicus	misspelling	777552	Leuconostoc mesenteroides subsp. dextranicum	homotypic	2	ATCC 19255;CCUG 21966;CCUG 30065;CIP 102423;DSM 20484;JCM 9700;LMG 6908;NBIMCC 1397;NBRC 100495;NCAIM B.01658;NCDO 529;NCIB 12007;NCIMB 12007;NRRL B-3469;VKM B-1225
7276	Lactobacillus achengensis	synonym	10678	Lapidilactobacillus achengensis	homotypic	1	247-4;CCM 8897;CCTCC AB 2018410;LMG 31059;NCIMB 15155
7277	Lactobacillus angrenensis	synonym	10679	Levilactobacillus angrenensis	homotypic	1	CCM 8893;CCTCC AB 2018402;LMG 31046;M1530-1;NCIMB 15150
7278	Lactobacillus binensis	synonym	10680	Loigolactobacillus binensis	homotypic	1	735-2;CCM 8925;LMG 31186;NCIMB 15190
7279	Lactobacillus daqingensis	synonym	10681	Lacticaseibacillus daqingensis	homotypic	1	143-4(a);CCM 8948;CCTCC 2018390;JCM 33273;NCIMB 15173
7280	Lactobacillus gannanensis	synonym	10682	Lapidilactobacillus gannanensis	homotypic	1	143-1;CCM 8937;CCTCC AB 2018409;NCIMB 15157
7281	Lactobacillus hegangensis	synonym	10683	Lacticaseibacillus hegangensis	homotypic	1	73-4;CCM 8912;CCTCC AB 2018407;NCIMB 15177
7282	Lactobacillus mulanensis	synonym	10684	Lapidilactobacillus mulanensis	homotypic	1	143-6;CCM 8951;CCTCC AB 2018411;JCM 33274;NCIMB 15162
7283	Lactobacillus suibinensis	synonym	10685	Lacticaseibacillus suibinensis	homotypic	1	247-3;JCM 33275;NCIMB 15176
7284	Lactobacillus wuchangensis	synonym	10686	Lapidilactobacillus wuchangensis	homotypic	1	17-4;CCM 8946;CCTCC AB 2018406;JCM 33271;NCIMB 15161
7285	Lactobacillus yichunensis	synonym	10687	Lacticaseibacillus yichunensis	homotypic	1	33-1;CCM 8947;CCTCC 2018405;JCM 33272;NCIMB 15169
7496	Lactobacillus bombintestini	synonym	18676	Apilactobacillus bombintestini	homotypic	1	BHWM-4;KACC 19317;NBRC 113067
7497	Lactobacillus buchneri subsp. silagei	synonym	14713	Lentilactobacillus buchneri subsp. silagei	homotypic	1	DSM 107969;JCM 32599;SG 162
7498	Lactobacillus zhaodongensis	synonym	14603	Lacticaseibacillus zhaodongensis	homotypic	1	1206-1;CCM 8981;CCTCC AB 2019200;LMG 31620
7592	Lactobacillus suantsaicola	synonym	12970	Companilactobacillus suantsaicola	homotypic	1	BCRC 81127;NBRC 113530;R7
7593	Lactobacillus suantsaiihabitans	synonym	12998	Levilactobacillus suantsaiihabitans	homotypic	1	BCRC 81129;NBRC 113532;R19
7691	Lactobacillus garii	synonym	12997	Lactiplantibacillus garii	homotypic	1	DSM 108249;FI11369;NCIMB 15148
777243	Lactobacillus acidipiscis	synonym	10724	Ligilactobacillus acidipiscis	homotypic	1	CCUG 46556;CIP 106750;FS60-1;HSCC 1411;JCM 10692;NBRC 102163;NRIC 300;PCU 207;TISTR 1386
777245	Lactobacillus agilis	synonym	10725	Ligilactobacillus agilis	homotypic	1	CCUG 31450;CIP 101264;DSM 20509;JCM 1187;LMG 9186;NRRL B-14856
777246	Lactobacillus algidus	synonym	10874	Dellaglioa algida	homotypic	1	CIP 106688;DSM 15638;IP 106688;JCM 10491;LMG 19872;M6A9
777247	Lactobacillus alimentarius	synonym	10726	Companilactobacillus alimentarius	homotypic	1	ATCC 29643;CCUG 30672;CIP 102986;DSM 20249;JCM 1095;LMG 9187;NBIMCC 3315
777249	Lactobacillus amylophilus	synonym	10727	Amylolactobacillus amylophilus	homotypic	1	ATCC 49845;CCUG 30137;CIP 102988;DSM 20533;IFO 15881;JCM 1125;LMG 6900;NBRC 15881;NCAIM B.01457;NRRL B-4437;NRRL B-4476
777250	Lactobacillus amylovorus	correct name	53168	Lactobacillus amylovorus subsp. amylovorus	homotypic	0	ATCC 33620;CCUG 27201;CIP 102989;DSM 20531;JCM 1126;LMG 9496;NBIMCC 3349;NCAIM B.01458;NRRL B-4540
777251	Lactobacillus animalis	synonym	10729	Ligilactobacillus animalis	homotypic	1	1535;ATCC 35046;CCUG 33906;CIP 103152;DSM 20602;IFO 15882;JCM 5670;LMG 9843;NBRC 15882;NCDO 2425;NCFB 2425;NCIMB 13278;NRRL B-14176
777252	Lactobacillus antri	synonym	10730	Limosilactobacillus antri	homotypic	1	CCUG 48456;DSM 16041;JCM 15950;Kx146A4;LMG 22111
777253	Lactobacillus apodemi	synonym	10731	Ligilactobacillus apodemi	homotypic	1	ASB1;CIP 108913;DSM 16634;JCM 16172
777255	Lactobacillus arizonensis	synonym	10708	Lactiplantibacillus plantarum	heterotypic	1
777256	Lactobacillus aviarius subsp. araffinosus	synonym	10734	Ligilactobacillus araffinosus	homotypic	1	ATCC 43235;CCUG 32231;CIP 103145;DSM 20653;JCM 5667;Strain ML2
777257	Lactobacillus aviarius subsp. aviarius	orphaned subspecies	10733	Ligilactobacillus aviarius	homotypic	1	ATCC 43234;CCUG 32230;CIP 103144;DSM 20655;JCM 5666;LMG 10753;NBRC 102162;Strain 75
777258	Lactobacillus backii	synonym	10835	Loigolactobacillus backii	homotypic	1	DSM 18080;JCM 18665;L1062;LMG 23555
777259	Lactobacillus bavaricus	synonym	10877	Latilactobacillus sakei subsp. sakei	heterotypic	1
777260	Lactobacillus bifermentans	synonym	10735	Loigolactobacillus bifermentans	homotypic	1	ATCC 35409;CCUG 32234;CIP 102811;DSM 20003;JCM 1094;LMG 9845
777263	Lactobacillus brevis	synonym	10875	Levilactobacillus brevis	homotypic	1	14 Bb14T;Bb14;CCUG 30670;CIP 102806;DSM 20054;JCM 1059;LMG 6906;LMG 7944;NBIMCC 3448;NCTC 13728;NCTC 13768;NRRL B-4527
777265	Lactobacillus buchneri	synonym	14843	Lentilactobacillus buchneri subsp. buchneri	homotypic	1	CCUG 21532;CIP 103023;DSM 20057;JCM 1115;LMG 6892;NCAIM B.01145;NRRL B-1837;VKM B-1599
777266	Lactobacillus bulgaricus	synonym	777292	Lactobacillus delbrueckii subsp. bulgaricus	homotypic	1	ATCC 11842;CCUG 41390;CIP 101027;DSM 20081;IFO 13953;JCM 1002;LMG 13551;LMG 6901;NBIMCC 1132;NBRC 13953;NCTC 12712;VKM B-1923
777267	Lactobacillus carnis	synonym			out_of_family	1
777268	Lactobacillus casei	synonym	10711	Lacticaseibacillus casei	homotypic	1	ATCC 393T;BCRC 10697;CCRC 10697;CCUG 21451;CECT 475;CIP 103137;DSM 20011;Hucker03;IAM 12473;IFO 15883;KCTC 3109;LMG 6904;NBIMCC 3485;NBRC 15883;NCIB 11970;NCIMB 11970;NRRL B-1922;Orla-Jensen 7;OrlandL-323;Tittsler303
777269	Lactobacillus casei subsp. alactosus	synonym	777272	Lactobacillus casei subsp. pseudoplantarum	heterotypic	1
777270	Lactobacillus casei subsp. casei	orphaned subspecies	10711	Lacticaseibacillus casei	homotypic	1	ATCC 393T;BCRC 10697;CCRC 10697;CCUG 21451;CECT 475;CIP 103137;DSM 20011;Hucker03;IAM 12473;IFO 15883;KCTC 3109;LMG 6904;NBIMCC 3485;NBRC 15883;NCIB 11970;NCIMB 11970;NRRL B-1922;Orla-Jensen 7;OrlandL-323;Tittsler303
777273	Lactobacillus casei subsp. rhamnosus	synonym	777383	Lactobacillus rhamnosus	homotypic	1	ATCC 7469;CCUG 21452;CIP A157;DSM 20021;IFO 3425;JCM 1136;LMG 6400;NBIMCC 1010;NBRC 3425;NCAIM B.01147;NCCB 46033;NCDO 243;NCFB 243;NCIB 6375;NCIMB 6375;NCTC 12953;NRRL B-442;VKM B-57;VKM B-574
777274	Lactobacillus casei subsp. tolerans	synonym	10878	Lacticaseibacillus paracasei subsp. tolerans	homotypic	1	7/74;ATCC 25599;CCUG 34829;CIP 102994;CIP 103024;DSM 20258;IFO 15906;JCM 1171;LMG 9191;NBRC 15906;NCDO 2774;NCFB 2774;NCIB 9709;NCIMB 9709;formerly NCDO 2742;formerly NCFB 2774
777275	Lactobacillus catenaformis	synonym			out_of_family	1
777277	Lactobacillus cellobiosus	synonym	10741	Limosilactobacillus fermentum	heterotypic	1
777279	Lactobacillus coleohominis	synonym	10743	Limosilactobacillus coleohominis	homotypic	1	CCUG 44007;CIP 106820;DSM 14060;JCM 11550
777280	Lactobacillus collinoides	synonym	10744	Secundilactobacillus collinoides	homotypic	1	ATCC 27612;CCUG 32259;CIP 103008;DSM 20515;JCM 1123;LMG 9194
777281	Lactobacillus concavus	synonym	10745	Lapidilactobacillus concavus	homotypic	1	C-5-1;CGMCC 1.5017;DSM 17758;JCM 14153;LMG 22739
777282	Lactobacillus confusus	synonym	783090	Weissella confusa	homotypic	1	ATCC 10881;BCRC 14002;CCRC 14002;CCUG 30113;CIP 103172;CIP 54.169;DSM 20196;JCM 1093;LMG 9497;NCDO 1586;NCFB 1586;NCIB 9311;NCIMB 9311;NRRL B-1064;TCC 10881
777283	Lactobacillus coryniformis subsp. coryniformis	synonym	10879	Loigolactobacillus coryniformis subsp. coryniformis	homotypic	1	ATCC 25602;CCUG 30666;CIP 103133;DSM 20001;JCM 1164;LMG 9196;NRRL B-4391
777284	Lactobacillus coryniformis subsp. torquens	synonym	10880	Loigolactobacillus coryniformis subsp. torquens	homotypic	1	ATCC 25600;CCUG 30667;CIP 103134;DSM 20004;JCM 1166;LMG 9197;NRRL B-4390
777286	Lactobacillus curvatus	synonym	10748	Latilactobacillus curvatus	homotypic	1	ATCC 25601;CCUG 30669;CIP 102992;DSM 20019;IFO 15884;JCM 1096;LMG 13553;LMG 9198;NBIMCC 3452;NBRC 15884;NRRL B-4562
777287	Lactobacillus curvatus subsp. curvatus	orphaned subspecies	10748	Latilactobacillus curvatus	homotypic	1	ATCC 25601;CCUG 30669;CIP 102992;DSM 20019;IFO 15884;JCM 1096;LMG 13553;LMG 9198;NBIMCC 3452;NBRC 15884;NRRL B-4562
777288	Lactobacillus curvatus subsp. melibiosus	synonym	10881	Latilactobacillus sakei subsp. carnosus	heterotypic	1
777289	Lactobacillus cypricasei	synonym	10724	Ligilactobacillus acidipiscis	heterotypic	1
777291	Lactobacillus delbrueckii	correct name	777293	Lactobacillus delbrueckii subsp. delbrueckii	homotypic	0	ATCC 9649;CCUG 34222;CIP 57.8;DSM 20074;IFO 3202;JCM 1012;LMG 6412;NBIMCC 2449;NBRC 3202;NCDO 213;NCFB 213;NCIB 8130;NCIMB 8130;NRRL B-763;VKM B-1596
777296	Lactobacillus diolivorans	synonym	10750	Lentilactobacillus diolivorans	homotypic	1	DSM 14421;JCM 12183;JKD6;LMG 19667
777297	Lactobacillus divergens	synonym			out_of_family	1
777298	Lactobacillus durianis	synonym	10716	Paucilactobacillus vaccinostercus	heterotypic	1
777299	Lactobacillus equi	synonym	10751	Ligilactobacillus equi	homotypic	1	ATCC BAA-261;CCUG 47129;DSM 15833;JCM 10991;YIT 455
777301	Lactobacillus farciminis	synonym	10754	Companilactobacillus farciminis	homotypic	1	ATCC 29644;CCUG 30671;CIP 103136;DSM 20184;JCM 1097;LMG 9200;NRRL B-4566
777302	Lactobacillus ferintoshensis	synonym	10756	Lentilactobacillus parabuchneri	heterotypic	1
777303	Lactobacillus fermentum	synonym	10741	Limosilactobacillus fermentum	homotypic	1	ATCC 14931;CCUG 30138;CIP 102980;DSM 20052;IFO 15885;JCM 1173;LMG 6902;NBIMCC 9086;NBRC 15885;NCCB 46038;NCDO 1750;NCFB 1750;NCIB 11840;NCIMB 11840;NRRL B-4524
777306	Lactobacillus fructivorans	synonym	10709	Fructilactobacillus fructivorans	homotypic	1	ATCC 8288;CCUG 32260;CIP 103042;DSM 20203;IFO 13954;JCM 1117;KCTC 3543;LMG 9201;NBRC 13954;NRRL B-1841
777307	Lactobacillus fructosus	synonym	787521	Fructobacillus fructosus	homotypic	1	ATCC 13162;CCUG 32246;CIP 102985;DSM 20349;IFO 3516;JCM 1119;LMG 9498;NBRC 3516;NCIB 10784;NCIMB 10784;NRIC 1058;NRRL B-2041
777308	Lactobacillus frumenti	synonym	10759	Limosilactobacillus frumenti	homotypic	1	CIP 106922;DSM 13145;JCM 11122;LMG 19473;TMW 1.666
777309	Lactobacillus fuchuensis	synonym	10760	Latilactobacillus fuchuensis	homotypic	1	B5M10;CCUG 47133;DSM 14340;JCM 11249
777312	Lactobacillus gastricus	synonym	10761	Limosilactobacillus gastricus	homotypic	1	CCUG 48454;DSM 16045;JCM 15952;Kx156A7;LMG 22113
777313	Lactobacillus graminis	synonym	10763	Latilactobacillus graminis	homotypic	1	ATCC 51150;CCUG 32238;CIP 105164;DSM 20719;G90;G90(1);JCM 9503;LMG 9825;NRRL B-14857
777315	Lactobacillus halotolerans	synonym	783091	Weissella halotolerans	homotypic	1	ATCC 35410;BCRC 14050;CCRC 14050;CCUG 33457;CECT 573;CIP 103005;DSM 20190;JCM 1114;LMG 9469;NRIC 1627;R61
777316	Lactobacillus hammesii	synonym	10764	Levilactobacillus hammesii	homotypic	1	CCUG 51325;CIP 108387;DSM 16381;JCM 16170;LP38;TMW 1.1236
777318	Lactobacillus harbinensis	synonym	10765	Schleiferilactobacillus harbinensis	homotypic	1	AHU 1762;DSM 16991;JCM 16178;NBRC 100982;SBT 10908
777320	Lactobacillus heterohiochii	synonym	10709	Fructilactobacillus fructivorans	heterotypic	1
777321	Lactobacillus hilgardii	synonym	10767	Lentilactobacillus hilgardii	homotypic	1	ATCC 8290;CCUG 30140;CIP 103007;DSM 20176;IFO 15886;JCM 1155;LMG 6895;NBIMCC 3445;NBRC 15886;NRRL B-1843
777322	Lactobacillus homohiochii	synonym	10709	Fructilactobacillus fructivorans	heterotypic	1
777325	Lactobacillus ingluviei	synonym	10769	Limosilactobacillus ingluviei	homotypic	1	CCUG 45722;JCM 12531;KR3;LMG 20380
777330	Lactobacillus kandleri	synonym	783093	Weissella kandleri	homotypic	1	ATCC 51149;BCRC 14624;CCRC 14624;CCUG 32237;CIP 102809;DSM 20593;JCM 5817;L250;LMG 18979;NCDO 2753;NCFB 2753;NCIMB 702753;NRIC 1628
777331	Lactobacillus kefiranofaciens	correct name	777332	Lactobacillus kefiranofaciens subsp. kefiranofaciens	homotypic	0	ATCC 43761;CCUG 32248;CIP 103307;DSM 5016;JCM 6985;LMG 19149;WT-2B
777334	Lactobacillus kefirgranum	synonym	777333	Lactobacillus kefiranofaciens subsp. kefirgranum	homotypic	1	ATCC 51647;CCUG 39467;CCUG 49353;CIP 104241;DSM 10550;GCL 1701;JCM 8572;LMG 15132
777335	Lactobacillus kefiri	synonym	10770	Lentilactobacillus kefiri	homotypic	1	A/K;ATCC 35411;CCUG 30673;CIP 103006;DSM 20587;IFO 15888;JCM 5818;LMG 9480;NBRC 15888
777336	Lactobacillus kimchii	synonym	10772	Companilactobacillus kimchii	homotypic	1	AP1077;ATCC BAA-131;CCUG 45370;CIP 107019;DSM 13961;JCM 10707;KCTC 8903P;MT-1077
777338	Lactobacillus kunkeei	synonym	10706	Apilactobacillus kunkeei	homotypic	1	ATCC 700308;DSM 12361;JCM 16173;strain YH-15
777339	Lactobacillus lactis	synonym	777295	Lactobacillus delbrueckii subsp. lactis	homotypic	1	ATCC 12315;CCUG 31454;CIP 101028;DSM 20072;JCM 1248;LMG 7942;NBIMCC 1012;NBRC 102622;NRRL B-4525
777341	Lactobacillus lindneri	synonym	10775	Fructilactobacillus lindneri	homotypic	1	CIP 102983;DSM 20690;JCM 11027;KPA;LMG 14528
777344	Lactobacillus mali	synonym	10713	Liquorilactobacillus mali	homotypic	1	ATCC 27053;CCUG 30141;CCUG 32228;CIP 103142;DSM 20444;JCM 1116;LMG 6899;NBRC 102159;NCIB 10560;NCIMB 10560;NRRL B-4563;VKM B-1600
777345	Lactobacillus maltaromicus	misspelling			out_of_family	2
777346	Lactobacillus manihotivorans	synonym	10776	Lacticaseibacillus manihotivorans	homotypic	1	CCUG 42894;CIP 105851;DSM 13343;JCM 12514;LMG 18010;OND 32
777347	Lactobacillus mindensis	synonym	10777	Companilactobacillus mindensis	homotypic	1	CCUG 48642;DSM 14500;JCM 12532;LMG 21508;TMW 1.80
777348	Lactobacillus minor	synonym	783096	Weissella minor	homotypic	1	3;ATCC 35412;DSM 20014
777349	Lactobacillus minutus	synonym			out_of_family	1
777351	Lactobacillus mucosae	synonym	10778	Limosilactobacillus mucosae	homotypic	1	CCUG 43179;CIP 106485;DSM 13345;JCM 12515;S32
777352	Lactobacillus murinus	synonym	10779	Ligilactobacillus murinus	homotypic	1	313;ATCC 35020;CCUG 33904;CIP 104818;CNRZ 220;DSM 20452;IFO 14221;JCM 1717;LMG 14189;NBIMCC 9068;NBRC 14221
777353	Lactobacillus nagelii	synonym	10780	Liquorilactobacillus nagelii	homotypic	1	ATCC 700692;CCUG 43575;DSM 13675;JCM 12492;LuE10
777354	Lactobacillus nantensis	synonym	10782	Companilactobacillus nantensis	homotypic	1	CIP 108546;DSM 16982;JCM 16171;LP33;TMW 1.1265
777355	Lactobacillus oligofermentans	synonym	10786	Paucilactobacillus oligofermentans	homotypic	1	AMKR18;CCUG 52263;DSM 15707;JCM 16175;LMG 22743
777356	Lactobacillus oris	synonym	10787	Limosilactobacillus oris	homotypic	1	5A1;5A1 of Hayward;ATCC 49062;CCUG 37396;CIP 103255;CIP 105162;DSM 4864;JCM 11028;JCM 7507;LMG 9848;NCDO 2160;NCFB 2160;NCIB 8831;NCIMB 8831
777358	Lactobacillus panis	synonym	10790	Limosilactobacillus panis	homotypic	1	CCUG 37482;DSM 6035;JCM 11053
777359	Lactobacillus pantheris	synonym	10791	Lacticaseibacillus pantheris	homotypic	1	A24-2-1;CGMCC 1.2826;DSM 15945;JCM 12539;LMG 21017
777360	Lactobacillus parabrevis	synonym	10792	Levilactobacillus parabrevis	homotypic	1	ATCC 53295;LMG 11984
777361	Lactobacillus parabuchneri	synonym	10756	Lentilactobacillus parabuchneri	homotypic	1	6E;ATCC 49374;CCUG 32261;CIP 103368;DSM 5707;JCM 12493;LMG 11457;NCDO 2748;NCFB 2748;NCIB 8838;NCIMB 8838
777362	Lactobacillus paracasei subsp. paracasei	synonym	10882	Lacticaseibacillus paracasei subsp. paracasei	homotypic	1	ATCC 25302;CCUG 32212;CIP 103918;DSM 20008;DSM 20020;DSM 5622;IFO 15889;JCM 8130;LMG 13087;NBIMCC 8458;NBRC 15889;NCDO 151;NCFB 151;NCIMB 700151
777363	Lactobacillus paracasei subsp. tolerans	synonym	10878	Lacticaseibacillus paracasei subsp. tolerans	homotypic	1	7/74;ATCC 25599;CCUG 34829;CIP 102994;CIP 103024;DSM 20258;IFO 15906;JCM 1171;LMG 9191;NBRC 15906;NCDO 2774;NCFB 2774;NCIB 9709;NCIMB 9709;formerly NCDO 2742;formerly NCFB 2774
777364	Lactobacillus paracollinoides	synonym	10794	Secundilactobacillus paracollinoides	homotypic	1	DSM 15502;JCM 11969;LA2
777365	Lactobacillus parakefir	misspelling	10796	Lentilactobacillus parakefiri	homotypic	2	ATCC 51648;CCUG 39468;CIP 104242;DSM 10551;GCL 1731;IFO 15890;JCM 8573;LMG 15133;NBRC 15890
777366	Lactobacillus parakefiri	synonym	10796	Lentilactobacillus parakefiri	homotypic	1	ATCC 51648;CCUG 39468;CIP 104242;DSM 10551;GCL 1731;IFO 15890;JCM 8573;LMG 15133;NBRC 15890
777367	Lactobacillus paralimentarius	synonym	10797	Companilactobacillus paralimentarius	homotypic	1	CCUG 43349;CIP 106794;DSM 13238;JCM 10415;LMG 19152;TB 1
777368	Lactobacillus paraplantarum	synonym	10798	Lactiplantibacillus paraplantarum	homotypic	1	ATCC 700211;CCUG 35983;CIP 104668;CNRZ 1885;CST 10961;DSM 10667;JCM 12533;LMG 16673;NRRL B-23115
777369	Lactobacillus parafarraginis	synonym	10795	Lentilactobacillus parafarraginis	homotypic	1	DSM 18390;JCM 14109;NRIC 677
777372	Lactobacillus pentosus	synonym	10800	Lactiplantibacillus pentosus	homotypic	1	ATCC 8041;CCUG 33455;CIP 103156;DSM 20314;JCM 1558;LMG 10755;NCAIM B.01727;NCCB 32014;NCDO 363;NCFB 363;NCIB 8026;NCIMB 8026;NRRL B-227;NRRL B-473
777373	Lactobacillus perolens	synonym	10712	Schleiferilactobacillus perolens	homotypic	1	DSM 12744;JCM 12534;L 532;L 533T;LMG 18936
777374	Lactobacillus piscicola	synonym			out_of_family	1
777375	Lactobacillus plantarum	synonym	10708	Lactiplantibacillus plantarum	homotypic	1	ATCC 14917;CCUG 30503;CIP 103151;DSM 20174;IFO 15891;JCM 1149;LMG 6907;NBRC 15891;NCIB 11974;NCIMB 11974;NRRL B-4496
777376	Lactobacillus plantarum subsp. argentoratensis	synonym	14604	Lactiplantibacillus argentoratensis	homotypic	1	CCUG 50787;CIP 108320;DK0 22;DKO 22;DSM 16365;JCM 16169
777377	Lactobacillus plantarum subsp. plantarum	synonym	10708	Lactiplantibacillus plantarum	homotypic	1	ATCC 14917;CCUG 30503;CIP 103151;DSM 20174;IFO 15891;JCM 1149;LMG 6907;NBRC 15891;NCIB 11974;NCIMB 11974;NRRL B-4496
777379	Lactobacillus pontis	synonym	10802	Limosilactobacillus pontis	homotypic	1	ATCC 51518;CCUG 33456;CIP 104232;DSM 8475;JCM 11051;LMG 14187;LTH 2587
777381	Lactobacillus rennini	synonym	10804	Loigolactobacillus rennini	homotypic	1	CECT 5922;DSM 20253;JCM 14279
777382	Lactobacillus reuteri	synonym	17794	Limosilactobacillus reuteri subsp. reuteri	homotypic	1	ATCC 23272;CCUG 33624;CIP 101887;DSM 20016;F 275;IFO 15892;JCM 1112;LMG 13557;LMG 9213;NBIMCC 9069;NBRC 15892;NRRL B-14171
777384	Lactobacillus rimae	synonym			out_of_family	1
777385	Lactobacillus rossiae	synonym	10806	Furfurilactobacillus rossiae	homotypic	1	ATCC BAA-822;CS1;DSM 15814;JCM 16176
777386	Lactobacillus ruminis	synonym	10807	Ligilactobacillus ruminis	homotypic	1	ATCC 27780;CCUG 39465;CIP 103153;DSM 20403;JCM 1152;LMG 10756;NBRC 102161;NRRL B-14853
777387	Lactobacillus saerimneri	synonym	10808	Ligilactobacillus saerimneri	homotypic	1	CCUG 48462;DSM 16049;GDA154;JCM 15955;LMG 22087
777388	Lactobacillus sakei	synonym	10877	Latilactobacillus sakei subsp. sakei	homotypic	1	ATCC 15521;CCUG 30501;CIP 103139;DSM 20017;IFO 15893;LMG 13558;LMG 9468;NBIMCC 3453;NBRC 15893
777389	Lactobacillus sakei subsp. carnosus	synonym	10881	Latilactobacillus sakei subsp. carnosus	homotypic	1	CCUG 31331;CIP 105422;JCM 11031;LMG 17302;R 14b/a
777390	Lactobacillus sakei subsp. sakei	synonym	10877	Latilactobacillus sakei subsp. sakei	homotypic	1	ATCC 15521;CCUG 30501;CIP 103139;DSM 20017;IFO 15893;LMG 13558;LMG 9468;NBIMCC 3453;NBRC 15893
777391	Lactobacillus salivarius subsp. salicinius	synonym	10714	Ligilactobacillus salivarius	heterotypic	1
777392	Lactobacillus salivarius subsp. salivarius	orphaned subspecies	10714	Ligilactobacillus salivarius	homotypic	1	CCUG 31453;CIP 103140;DSM 20555;H066T;HAMBI 78;HAMBI 87;JCM 1231;LMG 9477;NBIMCC 1589;NRRL B-1949
777393	Lactobacillus sanfranciscensis	synonym	10809	Fructilactobacillus sanfranciscensis	homotypic	1	ATCC 27651;CCUG 30143;CIP 103252;DSM 20451;JCM 5668;LMG 16002;NRRL B-3934;Strain L-12
777394	Lactobacillus satsumensis	synonym	10810	Liquorilactobacillus satsumensis	homotypic	1	DSM 16230;JCM 12392;NRIC 604
777395	Lactobacillus sharpeae	synonym	10813	Lacticaseibacillus sharpeae	homotypic	1	ATCC 49974;CCUG 39466;CIP 101266;DSM 20505;JCM 1186;LMG 9214;NRRL B-14855
777396	Lactobacillus farraginis	synonym	10755	Lentilactobacillus farraginis	homotypic	1	DSM 18382;JCM 14108;NRIC 676
777397	Lactobacillus sobrius	synonym	53168	Lactobacillus amylovorus subsp. amylovorus	heterotypic	1
777399	Lactobacillus spicheri	synonym	10816	Levilactobacillus spicheri	homotypic	1	DSM 15429;JCM 15956;LMG 21871;LTH 5753
777400	Lactobacillus suebicus	synonym	10818	Paucilactobacillus suebicus	homotypic	1	ATCC 49375;CCUG 32233;CIP 103411;DSM 5007;I;JCM 9504;KCTC 3549;LMG 11408;WC-t4-15
777401	Lactobacillus thermotolerans	synonym	10769	Limosilactobacillus ingluviei	heterotypic	1
777402	Lactobacillus trichodes	synonym	10709	Fructilactobacillus fructivorans	heterotypic	1
777403	Lactobacillus uli	synonym			out_of_family	1
777405	Lactobacillus vaccinostercus	synonym	10716	Paucilactobacillus vaccinostercus	homotypic	1	ATCC 33310;CCUG 30723;CIP 102807;DSM 20634;JCM 1716;LMG 9215;NCIB 11808;NCIMB 11808;NRIC 1075;TUA 055B;X-94
777406	Lactobacillus vaginalis	synonym	10824	Limosilactobacillus vaginalis	homotypic	1	ATCC 49540;CCUG 31452;CIP 105932;DSM 5837;JCM 9505;LMG 12891;NCTC 12197
777407	Lactobacillus versmoldensis	synonym	10825	Companilactobacillus versmoldensis	homotypic	1	ATCC BAA-478;DSM 14857;JCM 16174;KU-3;NCCB 100034
777408	Lactobacillus vini	synonym	10826	Liquorilactobacillus vini	homotypic	1	CECT 5924;DSM 20605;JCM 14280;Mont 4
777409	Lactobacillus viridescens	synonym	783100	Weissella viridescens	homotypic	1	ATCC 12706;BCRC 11650;CCM 56;CCRC 11650;CCUG 21533;CCUG 30502;CECT 283;CIP 102810;DSM 20410;IAM 13546;JCM 1174;LMG 3507;NBIMCC 8897;NCCB 71015;NCDO 1655;NCFB 1655;NCIB 8965;NCIMB 8965;NCTC 13770;NRIC 1536;NRRL B-1951;VKM B-1528
777413	Lactobacillus vitulinus	synonym			out_of_family	1
777414	Lactobacillus xylosus	synonym			out_of_family	1
777415	Lactobacillus yamanashiensis	synonym	10713	Liquorilactobacillus mali	heterotypic	1
777416	Lactobacillus zeae	synonym		Lacticaseibacillus zeae	out_of_scope	1
777534	Leuconostoc amelibiosum	synonym	777537	Leuconostoc citreum	heterotypic	1
777535	Leuconostoc argentinum	synonym	777548	Leuconostoc lactis	heterotypic	1
777539	Leuconostoc cremoris	synonym	777551	Leuconostoc mesenteroides subsp. cremoris	homotypic	1	ATCC 19254;CCUG 21965;CIP 103009;DSM 20346;JCM 16943;LMG 6909;NBIMCC 9090;NCDO 543;NCIB 12008;NCIMB 12008;NRRL B-3252;VKM B-1420
777540	Leuconostoc dextranicum	synonym	777552	Leuconostoc mesenteroides subsp. dextranicum	homotypic	1	ATCC 19255;CCUG 21966;CCUG 30065;CIP 102423;DSM 20484;JCM 9700;LMG 6908;NBIMCC 1397;NBRC 100495;NCAIM B.01658;NCDO 529;NCIB 12007;NCIMB 12007;NRRL B-3469;VKM B-1225
777542	Leuconostoc ficulneum	synonym	787522	Fructobacillus ficulneus	homotypic	1	DSM 13613;FS-1;JCM 12225;NRRL B-23447
777543	Leuconostoc fructosum	synonym	787521	Fructobacillus fructosus	homotypic	1	ATCC 13162;CCUG 32246;CIP 102985;DSM 20349;IFO 3516;JCM 1119;LMG 9498;NBRC 3516;NCIB 10784;NCIMB 10784;NRIC 1058;NRRL B-2041
777546	Leuconostoc gelidum	correct name	791678	Leuconostoc gelidum subsp. gelidum	homotypic	0	ATCC 49366;CCUG 30198;CCUG 32249;CCUG 32696;CIP 103318;DSM 5578;JCM 9697;LMG 18297;NCFB 2775;NCIMB 12897;SML 9
777549	Leuconostoc mesenteroides	correct name	777553	Leuconostoc mesenteroides subsp. mesenteroides	homotypic	0	12954;ATCC 8293;CCUG 30066;CIP 102305;DSM 20343;HAMBI 2347;JCM 6124;LMG 6893;NBIMCC 3455;NBRC 100496;NRRL B-1118;NRRL B-3470;VKM B-1601
777554	Leuconostoc oenos	misspelling	778969	Oenococcus oeni	homotypic	2	ATCC 23279;CCUG 30199;CCUG 32250;CIP 106144;DSM 20252;JCM 6125;LMG 9851;NBRC 100497;NCDO 1674;NCFB 1674;NCIMB 11648;NRRL B-3472
777555	Leuconostoc paramesenteroides	synonym	783097	Weissella paramesenteroides	homotypic	1	ATCC 33313;CCUG 30068;CIP 102421;DSM 20288;JCM 9890;LMG 9852;NCDO 803;NCFB 803;NCIMB 13092;NRIC 1542;NRRL B-1186;NRRL B-3471
777557	Leuconostoc pseudoficulneum	synonym	787524	Fructobacillus pseudoficulneus	homotypic	1	CECT 5759;DSM 15468;LC-51
779209	Pediococcus dextrinicus	synonym	10749	Lapidilactobacillus dextrinicus	homotypic	1	ATCC 33087;CCUG 18834;CIP 103407;DSM 20335;JCM 5887;LMG 11485;NCIMB 701561;VKM B-1603
779210	Pediococcus halophilus	synonym			out_of_family	1
779220	Pediococcus urinaeequi	synonym			out_of_family	1
783094	Weissella kimchii	synonym	783089	Weissella cibaria	heterotypic	1
784062	Lactobacillus acidifarinae	synonym	10723	Levilactobacillus acidifarinae	homotypic	1	CCM 7240;CCUG 50162;DSM 19394;JCM 15949;LMG 22200;R-19065
784063	Lactobacillus aviarius	synonym	10733	Ligilactobacillus aviarius	homotypic	1	ATCC 43234;CCUG 32230;CIP 103144;DSM 20655;JCM 5666;LMG 10753;NBRC 102162;Strain 75
784064	Lactobacillus coryniformis	synonym	10879	Loigolactobacillus coryniformis subsp. coryniformis	homotypic	1	ATCC 25602;CCUG 30666;CIP 103133;DSM 20001;JCM 1164;LMG 9196;NRRL B-4391
784065	Lactobacillus kefir	misspelling	10770	Lentilactobacillus kefiri	homotypic	2	A/K;ATCC 35411;CCUG 30673;CIP 103006;DSM 20587;IFO 15888;JCM 5818;LMG 9480;NBRC 15888
784066	Lactobacillus paracasei	synonym	10882	Lacticaseibacillus paracasei subsp. paracasei	homotypic	1	ATCC 25302;CCUG 32212;CIP 103918;DSM 20008;DSM 20020;DSM 5622;IFO 15889;JCM 8130;LMG 13087;NBIMCC 8458;NBRC 15889;NCDO 151;NCFB 151;NCIMB 700151
784068	Lactobacillus rossii	misspelling	10806	Furfurilactobacillus rossiae	homotypic	2	ATCC BAA-822;CS1;DSM 15814;JCM 16176
784069	Lactobacillus sake	misspelling	10877	Latilactobacillus sakei subsp. sakei	homotypic	2	ATCC 15521;CCUG 30501;CIP 103139;DSM 20017;IFO 15893;LMG 13558;LMG 9468;NBIMCC 3453;NBRC 15893
784070	Lactobacillus sake subsp. carnosus	misspelling	10881	Latilactobacillus sakei subsp. carnosus	homotypic	2	CCUG 31331;CIP 105422;JCM 11031;LMG 17302;R 14b/a
784071	Lactobacillus sake subsp. sake	misspelling	10877	Latilactobacillus sakei subsp. sakei	homotypic	2	ATCC 15521;CCUG 30501;CIP 103139;DSM 20017;IFO 15893;LMG 13558;LMG 9468;NBIMCC 3453;NBRC 15893
784072	Lactobacillus salivarius	synonym	10714	Ligilactobacillus salivarius	homotypic	1	CCUG 31453;CIP 103140;DSM 20555;H066T;HAMBI 78;HAMBI 87;JCM 1231;LMG 9477;NBIMCC 1589;NRRL B-1949
784073	Lactobacillus sanfrancisco	misspelling	10809	Fructilactobacillus sanfranciscensis	homotypic	2	ATCC 27651;CCUG 30143;CIP 103252;DSM 20451;JCM 5668;LMG 16002;NRRL B-3934;Strain L-12
784074	Lactobacillus suntoryeus	synonym	777319	Lactobacillus helveticus	heterotypic	1
784075	Lactobacillus zymae	synonym	10827	Levilactobacillus zymae	homotypic	1	CCM 7241;CCUG 50163;DSM 19395;JCM 15957;LMG 22198;R-18615
784154	Leuconostoc durionis	synonym	787523	Fructobacillus durionis	homotypic	1	CCUG 49949;D-24;DSM 19113;LAB 1679;LMG 22556
785403	Lactobacillus siliginis	synonym	10814	Furfurilactobacillus siliginis	homotypic	1	DSM 22696;JCM 16155;KCTC 3985;M1-212;NBRC 101315
785506	Lactobacillus ghanensis	synonym	10762	Liquorilactobacillus ghanensis	homotypic	1	CCUG 53453;DSM 18630;JCM 15611;L489
785692	Lactobacillus amylotrophicus	synonym	10728	Amylolactobacillus amylotrophicus	homotypic	1	ATCC BAA-2226;DSM 20534;JCM 1124;LMG 11400;NRRL B-4436
785920	Lactobacillus namurensis	synonym	10781	Levilactobacillus namurensis	homotypic	1	CCUG 52843;DSM 19117;JCM 15612;LMG 23583
786118	Lactobacillus secaliphilus	synonym	10811	Limosilactobacillus secaliphilus	homotypic	1	CCUG 53218;DSM 17896;JCM 15613;TMW 1.1309
786122	Lactobacillus composti	synonym	10873	Agrilactobacillus composti	homotypic	1	DSM 18527;JCM 14202;NRIC 689
786434	Lactobacillus camelliae	synonym	10738	Lacticaseibacillus camelliae	homotypic	1	BCC 21233;DSM 22697;JCM 13995;MCH3-1;NRIC 672
786435	Lactobacillus thailandensis	synonym	10820	Lacticaseibacillus thailandensis	homotypic	1	BCC 21235;DSM 22698;JCM 13996;MCH5-2;NRIC 671;PCU 272
786496	Lactobacillus crustorum	synonym	10747	Companilactobacillus crustorum	homotypic	1	CCUG 53174;JCM 15951;LMG 23699
786615	Lactobacillus hordei	synonym	10768	Liquorilactobacillus hordei	homotypic	1	DSM 19519;JCM 16179;LMG 24241;UCC128
786757	Lactobacillus bobalius	synonym	10736	Companilactobacillus bobalius	homotypic	1	203;CECT 7310;DSM 19674;JCM 16180
786759	Lactobacillus nodensis	synonym	10783	Companilactobacillus nodensis	homotypic	1	DSM 19682;JCM 14932;iz4b-1
786991	Lactobacillus hayakitensis	synonym	10766	Ligilactobacillus hayakitensis	homotypic	1	DSM 18933;JCM 14209;KBL13
787069	Pediococcus lolii	synonym	779204	Pediococcus acidilactici	heterotypic	1
787071	Weissella ghanensis	synonym	28048	Periweissella ghanensis	homotypic	1	215;DSM 19935;LMG 24286
787088	Lactobacillus oeni	synonym	10785	Liquorilactobacillus oeni	homotypic	1	59b;CECT 7334;DSM 19972;JCM 18036
787303	Lactobacillus ceti	synonym	10742	Ligilactobacillus ceti	homotypic	1	142-2;CCUG 53626;CECT 7185;DSM 22408;JCM 15609
787304	Lactobacillus equigenerosi	synonym	10752	Limosilactobacillus equigenerosi	homotypic	1	DSM 18793;JCM 14505;NRIC 697
787444	Lactobacillus senmaizukei	synonym	10812	Levilactobacillus senmaizukei	homotypic	1	DSM 21775;L13;NBRC 103853;TISTR 1847
787617	Lactobacillus capillatus	synonym	10739	Liquorilactobacillus capillatus	homotypic	1	BCRC 17811;DSM 19910;JCM 15044;YIT 11306
787678	Lactobacillus cacaonum	synonym	10737	Liquorilactobacillus cacaonum	homotypic	1	DSM 21116;LMG 24285
787679	Lactobacillus fabifermentans	synonym	10753	Lactiplantibacillus fabifermentans	homotypic	1	DSM 21115;LMG 24284
787747	Lactobacillus dextrinicus	synonym	10749	Lapidilactobacillus dextrinicus	homotypic	1	ATCC 33087;CCUG 18834;CIP 103407;DSM 20335;JCM 5887;LMG 11485;NCIMB 701561;VKM B-1603
787787	Lactobacillus kisonensis	synonym	10773	Lentilactobacillus kisonensis	homotypic	1	DSM 19906;JCM 15041;NRIC 74;NRIC 741;YIT 11168
787788	Lactobacillus otakiensis	synonym	10788	Lentilactobacillus otakiensis	homotypic	1	DSM 19908;JCM 15040;NRIC 742;YIT 11163
787789	Lactobacillus rapi	synonym	29889	Lentilactobacillus rapi subsp. rapi	homotypic	1	DSM 19907;JCM 15042;NRIC 743;YIT 11204
787790	Lactobacillus sunkii	synonym	10819	Lentilactobacillus sunkii	homotypic	1	DSM 19904;JCM 15039;NRIC 744;YIT 11161
787832	Lactobacillus tucceti	synonym	10821	Companilactobacillus tucceti	homotypic	1	CECT 5920;DSM 20183;JCM 18037;R 19c
788071	Lactobacillus aquaticus	synonym	10732	Liquorilactobacillus aquaticus	homotypic	1	CECT 7355;DSM 21051;IMCC 1736;JCM 16869
788188	Lactobacillus sucicola	synonym	10817	Liquorilactobacillus sucicola	homotypic	1	DSM 21376;JCM 15457;NRIC 736
788333	Lactobacillus similis	synonym	10815	Secundilactobacillus similis	homotypic	1	DSM 23365;JCM 2765;LMG 23904
788678	Lactobacillus pobuzihii	synonym	10801	Ligilactobacillus pobuzihii	homotypic	1	DSM 28122;E100301;JCM 18084;KCTC 13174;NBRC 103219;RIFY 6501
788732	Weissella fabaria	synonym	28169	Periweissella fabaria	homotypic	1	257;DSM 21416;LMG 24289
788738	Weissella beninensis	synonym	28166	Periweissella beninensis	homotypic	1	2L24P13;DSM 22752;JCM 18047;LMG 25373
788786	Lactobacillus paucivorans	synonym	10799	Levilactobacillus paucivorans	homotypic	1	DSM 22467;JCM 18045;LMG 25291;TMW 1.1424
788794	Lactobacillus florum	synonym	10758	Fructilactobacillus florum	homotypic	1	DSM 22689;F9-1;JCM 16035;NRIC 771
788950	Lactobacillus odoratitofui	synonym	10784	Secundilactobacillus odoratitofui	homotypic	1	BCRC 17810;DSM 19909;JCM 15043;YIT 11304
789148	Lactobacillus kimchicus	synonym	10771	Secundilactobacillus kimchicus	homotypic	1	DCY 51;JCM 15530;KCTC 12976
789149	Lactobacillus koreensis	synonym	10774	Levilactobacillus koreensis	homotypic	1	DCY 50;DSM 27983;JCM 16448;KCTC 13530
789289	Lactobacillus floricola	synonym	36028	Holzapfeliella floricola	homotypic	1	DSM 23037;JCM 16512;LMG 29183;NRIC 774;Ryu1-2
789500	Lactobacillus ozensis	synonym	10789	Apilactobacillus ozensis	homotypic	1	DSM 23829;JCM 17196.;strain Mizu2-1
789589	Lactobacillus selangorensis	synonym	779168	Paralactobacillus selangorensis	homotypic	1	ATCC BAA-66;CCUG 43347;CIP 106482;DSM 13344;LMG 17710
789723	Lactobacillus futsaii	synonym	10828	Companilactobacillus futsaii	homotypic	1	BCRC 80278;JCM 17355;YM0097
789724	Lactobacillus saniviri	synonym	10829	Lacticaseibacillus saniviri	homotypic	1	DSM 24301;JCM 17471;YIT 12363
789725	Lactobacillus senioris	synonym	10830	Lentilactobacillus senioris	homotypic	1	DSM 24302;JCM 17472;YIT 12364
789836	Lactobacillus xiangfangensis	synonym	10832	Lactiplantibacillus xiangfangensis	homotypic	1	3.1.1;DSM 27103;LMG 26013;NCIMB 14687
789869	Lactobacillus nasuensis	synonym	10831	Lacticaseibacillus nasuensis	homotypic	1	CGMCC 1.10801;DSM 26653;JCM 17158;SU 18
789995	Leuconostoc mesenteroides subsp. suionicum	synonym	795521	Leuconostoc suionicum	homotypic	1	ATCC 9135;DSM 20241;LMG 8159;NBIMCC 8971;NCIMB 6992
790155	Lactobacillus brantae	synonym	10833	Lacticaseibacillus brantae	homotypic	1	ATCC BAA-2142;DSM 23927;LMG 26001;SL1108
790291	Lactobacillus delbrueckii subsp. sunkii	synonym	46842	Lactobacillus delbrueckii subsp. allosunkii	homotypic	1	DSM 24966;JCM 17838;KCTC 15515;YIT 11221
790659	Lactobacillus kimchiensis	synonym	10834	Companilactobacillus kimchiensis	homotypic	1	DSM 24716;JCM 17702;KACC 15533;L133
790716	Weissella fabalis	synonym	28168	Periweissella fabalis	homotypic	1	CCUG 61217;CCUG 61472;DSM 28407;LMG 26217;M75
790752	Lactobacillus porcinae	synonym	10836	Lacticaseibacillus porcinae	homotypic	1	CCUG 62266;DSM 28071;LMG 26767;R-42633
790753	Lactobacillus shenzhenensis	synonym	10837	Schleiferilactobacillus shenzhenensis	homotypic	1	CCTCC M 2011481;DSM 28193;KACC 16878;LY 73
790964	Lactobacillus hokkaidonensis	synonym	10838	Paucilactobacillus hokkaidonensis	homotypic	1	DSM 26202;JCM 18461;LOOC260
790965	Lactobacillus curieae	synonym	10839	Lentilactobacillus curieae	homotypic	1	CCTCC M 2011381;JCM 18524;S1L19
791016	Lactobacillus oryzae	synonym	10840	Secundilactobacillus oryzae	homotypic	1	DSM 26518;JCM 18671;SG 293
791124	Lactobacillus yonginensis	synonym	10841	Levilactobacillus yonginensis	homotypic	1	DSM 29216;JCM 18023;KACC 16236;THK-V8
791157	Lactobacillus iwatensis	synonym	10842	Loigolactobacillus iwatensis	homotypic	1	DSM 26942;IWT246;JCM 18838
791275	Lactobacillus heilongjiangensis	synonym	10843	Companilactobacillus heilongjiangensis	homotypic	1	DSM 28069;LMG 26166;NCIMB 14701;S4-3
791360	Lactobacillus faecis	synonym	10844	Ligilactobacillus faecis	homotypic	1	AFL13-2;DSM 23956;JCM 17300
791361	Lactobacillus silagei	synonym	10845	Secundilactobacillus silagei	homotypic	1	DSM 27022;IWT126;JCM 19001
791404	Lactobacillus mudanjiangensis	synonym	10846	Lactiplantibacillus mudanjiangensis	homotypic	1	11050;CCUG 62991;DSM 28402;LMG 27194
791405	Lactobacillus songhuajiangensis	synonym	10847	Lacticaseibacillus songhuajiangensis	homotypic	1	7-19;CCUG 62990;DSM 28401;LMG 27191;NCIMB 14832
791406	Lactobacillus nenjiangensis	synonym	10848	Paucilactobacillus nenjiangensis	homotypic	1	11102;LMG 27192;NCIMB 14833
791679	Leuconostoc gelidum subsp. gasicomitatum	synonym	777545	Leuconostoc gasicomitatum	homotypic	1	CCUG 46042;CECT 5767;DSM 15947;JCM 12535;LMG 18811;NBRC 113245;TB 1-10
792019	Lactobacillus bombi	synonym	10849	Bombilactobacillus bombi	homotypic	1	BTLCH M1/2;CCM 8440;DSM 26517
792043	Lactobacillus furfuricola	synonym	10850	Companilactobacillus furfuricola	homotypic	1	DSM 27174;JCM 18764;NRIC 900;Nu 27
792133	Lactobacillus sicerae	synonym	10851	Liquorilactobacillus sicerae	homotypic	1	CECT 8227;CUPV261;KCTC 21012
792158	Lactobacillus apinorum	synonym	10852	Apilactobacillus apinorum	homotypic	1	CCUG 63287;DSM 26257;Fhon13;Fhon13N
792159	Lactobacillus mellifer	synonym	10707	Bombilactobacillus mellifer	homotypic	1	Bin4;Bin4N;CCUG 63291;DSM 26254
792160	Lactobacillus mellis	synonym	10853	Bombilactobacillus mellis	homotypic	1	CCUG 63289;DSM 26255;Hon2;Hon2N
792355	Lactobacillus gorillae	synonym	10855	Limosilactobacillus gorillae	homotypic	1	DSM 28356;JCM 19575;KZ01
792441	Lactobacillus formosensis	synonym	10856	Companilactobacillus formosensis	homotypic	1	BCRC 80582;NBRC 109509;S215
792888	Lactobacillus mixtipabuli	synonym	10857	Secundilactobacillus mixtipabuli	homotypic	1	DSM 28580;IWT30;JCM 19805
793064	Lactobacillus plajomi	synonym	10858	Lactiplantibacillus plajomi	homotypic	1	BCC 38054;NB53;NBRC 107333
793065	Lactobacillus modestisalitolerans	synonym	10859	Lactiplantibacillus modestisalitolerans	homotypic	1	BCC 38191;NB446;NBRC 107235
793346	Lactobacillus vespulae	synonym	10860	Fructilactobacillus vespulae	homotypic	1	DCY 75;JCM 19742;KCTC 21023
793581	Weissella jogaejeotgali	synonym	783099	Weissella thailandensis	heterotypic	1
793589	Lactobacillus herbarum	synonym	10861	Lactiplantibacillus herbarum	homotypic	1	CCTCC AB 2015090;DSM 100358;TCF032-E4
793750	Lactobacillus wasatchensis	synonym	10862	Paucilactobacillus wasatchensis	homotypic	1	DSM 29958;LMG 28678;WDC04
793760	Lactobacillus insicii	synonym	10863	Companilactobacillus insicii	homotypic	1	CECT 8802;DSM 29801;TMW 1.2011
794917	Lactobacillus ixorae	synonym	10865	Fructilactobacillus ixorae	homotypic	1	LMG 29008;NBRC 111239;PCU 346;Ru20-1;TISTR 2381
795698	Lactobacillus caviae	synonym	10866	Limosilactobacillus caviae	homotypic	1	CCM 8609;DSM 100239;LMG 28780;MOZM2
795856	Lactobacillus cerevisiae	synonym	10867	Levilactobacillus cerevisiae	homotypic	1	2301;DSM 100836;LMG 29073;TUM BP 140423000-2250
795862	Lactobacillus silagincola	synonym	10868	Secundilactobacillus silagincola	homotypic	1	DSM 102973;IWT5;JCM 31144;MAFF 516359
795864	Lactobacillus pentosiphilus	synonym	10869	Secundilactobacillus pentosiphilus	homotypic	1	DSM 102974;IWT25;JCM 31145;MAFF 516360
796076	Lactobacillus curtus	synonym	10870	Furfurilactobacillus curtus	homotypic	1	JCM 31185;VTT E-94560
796309	Lactobacillus allii	synonym	10527	Companilactobacillus allii	homotypic	1	JCM 31938;KCTC 21077;WiKim39
796310	Lactobacillus musae	synonym	10532	Companilactobacillus musae	homotypic	1	313;BCRC 81020;NBRC 112868
797669	Lactobacillus metriopterae	synonym	10618	Companilactobacillus metriopterae	homotypic	1	DSM 103730;Hime 5-1;JCM 31635
797724	Lactobacillus bambusae	synonym	10623	Levilactobacillus bambusae	homotypic	1	BCRC 80970;BS-W1;NBRC 112377
797771	Lactobacillus quenuiae	synonym	10634	Apilactobacillus quenuiae	homotypic	1	DSM 104127;HV_6;NRRL B-65474
797772	Lactobacillus timberlakei	synonym	10639	Apilactobacillus timberlakei	homotypic	1	DSM 104128;HV_12;NRRL B-65472
797773	Lactobacillus micheneri	synonym	10644	Apilactobacillus micheneri	homotypic	1	DSM 104126;Hlig3;JCM 33323;NRRL B-65473
797824	Lactobacillus terrae	synonym	10618	Companilactobacillus metriopterae	heterotypic	1
797864	Lactobacillus kosoi	synonym	10644	Apilactobacillus micheneri	heterotypic	1
797891	Lactobacillus nuruki	synonym	10658	Companilactobacillus nuruki	homotypic	1	NBRC 112011;SYF10-1a
797975	Lactobacillus chiayiensis	synonym	10659	Lacticaseibacillus chiayiensis	homotypic	1	BCRC 81062;NBRC 112906;NCYUAS
798354	Lactobacillus catenaforme	misspelling			out_of_family	2
798357	Lactobacillus yamanashiensis subsp. mali	synonym	10713	Liquorilactobacillus mali	homotypic	1	ATCC 27053;CCUG 30141;CCUG 32228;CIP 103142;DSM 20444;JCM 1116;LMG 6899;NBRC 102159;NCIB 10560;NCIMB 10560;NRRL B-4563;VKM B-1600
798358	Lactobacillus yamanashiensis subsp. yamanashiensis	synonym of its species	10713	Liquorilactobacillus mali	heterotypic	1
798361	Leuconostoc oeni	synonym	778969	Oenococcus oeni	homotypic	1	ATCC 23279;CCUG 30199;CCUG 32250;CIP 106144;DSM 20252;JCM 6125;LMG 9851;NBRC 100497;NCDO 1674;NCFB 1674;NCIMB 11648;NRRL B-3472
800710	Lactobacillus salitolerans	synonym	10660	Ligilactobacillus salitolerans	homotypic	1	DSM 103433;JCM 31331;MAFF 516399;YK43
800778	Lactobacillus suantsaii	synonym	10661	Levilactobacillus suantsaii	homotypic	1	BCRC 12945;L88;NBRC 113535
801255	Lactobacillus hulanensis	synonym	10663	Lacticaseibacillus hulanensis	homotypic	1	CCM 8926;CCTCC AB 2019015;NCIMB 15193;ZW163
8193	Lactobacillus enshiensis	synonym	10688	Levilactobacillus enshiensis	homotypic	1	GDMCC 1.1664;HBUAS57009;KACC 21424
9452	Paralactobacillus selangorensis	synonym	779168	Paralactobacillus selangorensis	homotypic	1	ATCC BAA-66;CCUG 43347;CIP 106482;DSM 13344;LMG 17710

### Sheet: Table S3 Operons
Every 16S operon copy extracted from every staged type genome. PGAP is primary; barrnap is the fallback for genomes PGAP did not annotate.
Assembly	Locus	LPSN id	Name	Contig	Start	End	Strand	Length (nt)	Ambiguous bases	Partial	Extraction method	Ribovore class	Ribovore pass	sha256
GCA_000236455.2	NZ_LN906634.1#1	17796	Limosilactobacillus reuteri subsp. suis	NZ_LN906634.1	685753	687337	+	1585	0	false	pgap	SSU.Bacteria	true	bfb3c20768d338c78f5c8630a45f7353e26a7e9b7da9185cc26fc0dc825db8bf
GCA_000236455.2	NZ_LN906634.1#2	17796	Limosilactobacillus reuteri subsp. suis	NZ_LN906634.1	949206	950790	+	1585	0	false	pgap	SSU.Bacteria	true	14ff720c52c676a9db6475c41172fe6e78b68c4f95b0a9adddf047003f8d437d
GCA_000236455.2	NZ_LN906634.1#3	17796	Limosilactobacillus reuteri subsp. suis	NZ_LN906634.1	1351824	1353408	-	1585	0	false	pgap	SSU.Bacteria	true	570f49a3bc73053f6a9a9a4b737a08a9c9c66da3e9293bf4fe7e906e96bd9e6c
GCA_000236455.2	NZ_LN906634.1#4	17796	Limosilactobacillus reuteri subsp. suis	NZ_LN906634.1	1370089	1371673	-	1585	0	false	pgap	SSU.Bacteria	true	551f038038d3168e493dd746a3be6d09a64cad0d1c93a4b7daee418a6a6906f9
GCA_000236455.2	NZ_LN906634.1#5	17796	Limosilactobacillus reuteri subsp. suis	NZ_LN906634.1	1708319	1709903	-	1585	0	false	pgap	SSU.Bacteria	true	29c87b5c8d6199647c1086205eb9b1cceff816027105961a960b22176a5d3f96
GCA_000236455.2	NZ_LN906634.1#6	17796	Limosilactobacillus reuteri subsp. suis	NZ_LN906634.1	1859250	1860834	-	1585	0	false	pgap	SSU.Bacteria	true	124cb970bd3bf1f86e61b8d3c46c17c4de51051938172601e8f053be6df01b2e
GCA_000615125.1	NZ_BALQ01000013.1#1	777311	Lactobacillus gasseri	NZ_BALQ01000013.1	96	1675	-	1580	0	false	pgap	SSU.Bacteria	true	04d8c442de4d5431d7a4a040dda9d99665114f8b1e3fe8abcbc36720ad9dc4ac
GCA_000769695.1	AXCV01000101.1#1	792760	Oenococcus alcoholitolerans	AXCV01000101.1	456	2022	+	1567	0	false	pgap	SSU.Bacteria	true	2a3c9b41d255487501a6753aef5bc5dddbc9eb978a6daf4861d9bc9374534c06
GCA_001435055.1	AZEW01000320.1#1	10743	Limosilactobacillus coleohominis	AZEW01000320.1	69	1643	-	1575	0	false	barrnap	SSU.Bacteria	true	08fa4551b50f7a17f123abb725085cde88624e91c1ef6924d81bd2d5419b73dd
GCF_000010005.1	NC_010609.1#1	17794	Limosilactobacillus reuteri subsp. reuteri	NC_010609.1	177340	178915	+	1576	0	false	pgap	SSU.Bacteria	true	241c3965450c668027cd5eb95455f8704ebbc2c825e90649a8e85850c2d921f4
GCF_000010005.1	NC_010609.1#2	17794	Limosilactobacillus reuteri subsp. reuteri	NC_010609.1	312205	313784	+	1580	0	false	pgap	SSU.Bacteria	true	5d3ea16cd1b28ff5627534cb50d214fe4de0fc8d1b20f2a6fa59fcd7d90c7724
GCF_000010005.1	NC_010609.1#3	17794	Limosilactobacillus reuteri subsp. reuteri	NC_010609.1	632678	634235	+	1558	0	false	pgap	SSU.Bacteria	true	592aa66d334a5b436a03661659ec4ba650026f022e5d162956dee501fc4ca1d8
GCF_000010005.1	NC_010609.1#4	17794	Limosilactobacillus reuteri subsp. reuteri	NC_010609.1	649110	650667	+	1558	0	false	pgap	SSU.Bacteria	true	592aa66d334a5b436a03661659ec4ba650026f022e5d162956dee501fc4ca1d8
GCF_000010005.1	NC_010609.1#5	17794	Limosilactobacillus reuteri subsp. reuteri	NC_010609.1	1117374	1118949	-	1576	0	false	pgap	SSU.Bacteria	true	241c3965450c668027cd5eb95455f8704ebbc2c825e90649a8e85850c2d921f4
GCF_000010005.1	NC_010609.1#6	17794	Limosilactobacillus reuteri subsp. reuteri	NC_010609.1	1412844	1414419	-	1576	0	false	pgap	SSU.Bacteria	true	885f4ffb6d31f8add6f91ab77975a26fdbc5fcbd11dff5b385361a0d116325a0
GCF_000014425.1	NC_008530.1#1	777311	Lactobacillus gasseri	NC_008530.1	477574	479146	+	1573	0	false	pgap	SSU.Bacteria	true	8b28f9444a89848b5403d1cc0c3c113c5c210e0e96d2d6419c8296893229be08
GCF_000014425.1	NC_008530.1#2	777311	Lactobacillus gasseri	NC_008530.1	1559155	1560727	-	1573	0	false	pgap	SSU.Bacteria	true	8b28f9444a89848b5403d1cc0c3c113c5c210e0e96d2d6419c8296893229be08
GCF_000014425.1	NC_008530.1#3	777311	Lactobacillus gasseri	NC_008530.1	1565825	1567397	-	1573	0	false	pgap	SSU.Bacteria	true	8b28f9444a89848b5403d1cc0c3c113c5c210e0e96d2d6419c8296893229be08
GCF_000014425.1	NC_008530.1#4	777311	Lactobacillus gasseri	NC_008530.1	1579999	1581571	-	1573	0	false	pgap	SSU.Bacteria	true	8b28f9444a89848b5403d1cc0c3c113c5c210e0e96d2d6419c8296893229be08
GCF_000014425.1	NC_008530.1#5	777311	Lactobacillus gasseri	NC_008530.1	1786681	1788253	-	1573	0	false	pgap	SSU.Bacteria	true	8b28f9444a89848b5403d1cc0c3c113c5c210e0e96d2d6419c8296893229be08
GCF_000014425.1	NC_008530.1#6	777311	Lactobacillus gasseri	NC_008530.1	1792196	1793768	-	1573	0	false	pgap	SSU.Bacteria	true	8b28f9444a89848b5403d1cc0c3c113c5c210e0e96d2d6419c8296893229be08
GCF_000014445.1	NC_008531.1#1	777553	Leuconostoc mesenteroides subsp. mesenteroides	NC_008531.1	22665	24215	+	1551	0	false	pgap	SSU.Bacteria	true	6e31793bf8b5574a2348f0db1e285d900a8255967d41ae773491d7a075afed2b
GCF_000014445.1	NC_008531.1#2	777553	Leuconostoc mesenteroides subsp. mesenteroides	NC_008531.1	148400	149950	+	1551	0	false	pgap	SSU.Bacteria	true	6e31793bf8b5574a2348f0db1e285d900a8255967d41ae773491d7a075afed2b
GCF_000014445.1	NC_008531.1#3	777553	Leuconostoc mesenteroides subsp. mesenteroides	NC_008531.1	1680607	1682157	-	1551	0	false	pgap	SSU.Bacteria	true	6e31793bf8b5574a2348f0db1e285d900a8255967d41ae773491d7a075afed2b
GCF_000014445.1	NC_008531.1#4	777553	Leuconostoc mesenteroides subsp. mesenteroides	NC_008531.1	1806129	1807679	-	1551	0	false	pgap	SSU.Bacteria	true	6e31793bf8b5574a2348f0db1e285d900a8255967d41ae773491d7a075afed2b
GCF_000016825.1	NC_009513.1#1	17794	Limosilactobacillus reuteri subsp. reuteri	NC_009513.1	177721	179296	+	1576	0	false	pgap	SSU.Bacteria	true	f0ec99168ec20380f46662424ef76ae14c19f8422f6e8e0b41d9d958dafb7123
GCF_000016825.1	NC_009513.1#2	17794	Limosilactobacillus reuteri subsp. reuteri	NC_009513.1	312386	313961	+	1576	0	false	pgap	SSU.Bacteria	true	a86f202c90c17180193bbb0a9deb56340a94a4a986608d9643d3f23dfe91ccf1
GCF_000016825.1	NC_009513.1#3	17794	Limosilactobacillus reuteri subsp. reuteri	NC_009513.1	624375	625950	+	1576	0	false	pgap	SSU.Bacteria	true	643d517047928afc7623290a7fab570bf2f1c73d829ae78b1a68547ef2456e36
GCF_000016825.1	NC_009513.1#4	17794	Limosilactobacillus reuteri subsp. reuteri	NC_009513.1	639556	641131	+	1576	0	false	pgap	SSU.Bacteria	true	32faaee22d5c9f0dcff376140473857dfbde6a253e62398b2d68882e88a53c35
GCF_000016825.1	NC_009513.1#5	17794	Limosilactobacillus reuteri subsp. reuteri	NC_009513.1	1077760	1079335	-	1576	0	false	pgap	SSU.Bacteria	true	cf4c184ea640ba23edaee428a0619a34076fc2f45da35f17ca66781c5a08b8b0
GCF_000016825.1	NC_009513.1#6	17794	Limosilactobacillus reuteri subsp. reuteri	NC_009513.1	1373427	1375002	-	1576	0	false	pgap	SSU.Bacteria	true	611b16751a837b29d8583b5e3e2583e5c2275571eae08a8398915b6bfdc47666
GCF_000056065.1	NC_008054.1#1	777292	Lactobacillus delbrueckii subsp. bulgaricus	NC_008054.1	45154	46717	+	1564	0	false	pgap	SSU.Bacteria	true	ec74c8a4e6ca57f5699bd2c804dcee63ad9c23f6f5c997733642848dce092360
GCF_000056065.1	NC_008054.1#2	777292	Lactobacillus delbrueckii subsp. bulgaricus	NC_008054.1	689130	690693	+	1564	0	false	pgap	SSU.Bacteria	true	6381228a37f62e9d63190857c995f78ae2f0ff859ec11bb5704d497e916db9b8
GCF_000056065.1	NC_008054.1#3	777292	Lactobacillus delbrueckii subsp. bulgaricus	NC_008054.1	806387	807950	+	1564	0	false	pgap	SSU.Bacteria	true	ef79eebdaa1974b6274fddd0b4a96a9a73fb17e5126fcbc0fcb93eb73ce7332e
GCF_000056065.1	NC_008054.1#4	777292	Lactobacillus delbrueckii subsp. bulgaricus	NC_008054.1	1359937	1361501	-	1565	0	false	pgap	SSU.Bacteria	true	cef7462be8a857024920086bd5a7395e2bce113cf15078fc4a508d13d28deaaa
GCF_000056065.1	NC_008054.1#5	777292	Lactobacillus delbrueckii subsp. bulgaricus	NC_008054.1	1470605	1472168	-	1564	0	false	pgap	SSU.Bacteria	true	06451e4c9062d9c8198ad6220f20aad139f70f5971f54823b00a836b61900411
GCF_000056065.1	NC_008054.1#6	777292	Lactobacillus delbrueckii subsp. bulgaricus	NC_008054.1	1543299	1544862	-	1564	0	false	pgap	SSU.Bacteria	true	6381228a37f62e9d63190857c995f78ae2f0ff859ec11bb5704d497e916db9b8
GCF_000056065.1	NC_008054.1#7	777292	Lactobacillus delbrueckii subsp. bulgaricus	NC_008054.1	1576956	1578519	-	1564	0	false	pgap	SSU.Bacteria	true	541762a53b487771ecb1939f16b397438838e02dd2dc012462faff25176c89d2
GCF_000056065.1	NC_008054.1#8	777292	Lactobacillus delbrueckii subsp. bulgaricus	NC_008054.1	1787062	1788625	-	1564	0	false	pgap	SSU.Bacteria	true	36b2f2d674636ee660d131c292ba67fa85e0c8f4a87bc874ddc908d473df91aa
GCF_000056065.1	NC_008054.1#9	777292	Lactobacillus delbrueckii subsp. bulgaricus	NC_008054.1	1794649	1796212	-	1564	0	false	pgap	SSU.Bacteria	true	ee28b63aeaa49112e7d57b66fb7573e7099ad09fa3f16e2e9821303e88898c31
GCF_000092505.1	NC_014136.1#1	784155	Leuconostoc kimchii	NC_014136.1	575344	576893	-	1550	0	false	pgap	SSU.Bacteria	true	4d4acfcfd076f27e6931795e41e1f8fa03b7579a7aa28b36c5d113de6814b315
GCF_000092505.1	NC_014136.1#2	784155	Leuconostoc kimchii	NC_014136.1	925274	926823	+	1550	0	false	pgap	SSU.Bacteria	true	4d4acfcfd076f27e6931795e41e1f8fa03b7579a7aa28b36c5d113de6814b315
GCF_000092505.1	NC_014136.1#3	784155	Leuconostoc kimchii	NC_014136.1	1126420	1127969	+	1550	0	false	pgap	SSU.Bacteria	true	4d4acfcfd076f27e6931795e41e1f8fa03b7579a7aa28b36c5d113de6814b315
GCF_000092505.1	NC_014136.1#4	784155	Leuconostoc kimchii	NC_014136.1	1257598	1259147	+	1550	0	false	pgap	SSU.Bacteria	true	4d4acfcfd076f27e6931795e41e1f8fa03b7579a7aa28b36c5d113de6814b315
GCF_000143745.1	NZ_GL379762.1#1	10708	Lactiplantibacillus plantarum	NZ_GL379762.1	692092	693658	+	1567	0	false	pgap	SSU.Bacteria	true	fcc8a694ff4660477d5cd088a75fe44c8d1868ba76ae056fabc3f11f41ada9a0
GCF_000146325.1	NZ_GL397069.1#1	779204	Pediococcus acidilactici	NZ_GL397069.1	65	1641	-	1577	0	false	pgap	SSU.Bacteria	true	3ef985bf8616d828bf2d5acd3793c61c3cc533179ab7898d830d3706430f20b8
GCF_000159215.1	NZ_GG669909.1#1	10741	Limosilactobacillus fermentum	NZ_GG669909.1	72	1574	+	1503	132	false	barrnap	not_run	false	6c963abdf72abf041129d5a0786cddab928802c69375731b8e1628781f4006bb
GCF_000159215.1	NZ_GG669909.1#1	10741	Limosilactobacillus fermentum	NZ_GG669909.1	72	1442	+	1371	0	false	pgap	not_run	false	71a399a88bfb766bfaa345d5acff06fd8a657be23e906f0a8ac11ce5593c908a
GCF_000159215.1	NZ_GG669956.1#1	10741	Limosilactobacillus fermentum	NZ_GG669956.1	1	190	+	190	0	false	barrnap	not_run	false	4e1b68923090a1f6375f870213afbb5f2617956f517136eb7e79375e24ac7bed
GCF_000159215.1	NZ_GG669956.1#1	10741	Limosilactobacillus fermentum	NZ_GG669956.1	1	190	+	190	0	true	pgap	not_run	false	4e1b68923090a1f6375f870213afbb5f2617956f517136eb7e79375e24ac7bed
GCF_000159315.1	NZ_GG670001.1#1	10767	Lentilactobacillus hilgardii	NZ_GG670001.1	73	1646	+	1574	0	false	pgap	SSU.Bacteria	true	f084ae0927d3ddd64ee81859b07ef2f2fdaa4262f9ce998942e933c023626163
GCF_000159355.1	NZ_GG670123.1#1	777328	Lactobacillus johnsonii	NZ_GG670123.1	3449	5021	-	1573	0	false	pgap	SSU.Bacteria	true	d9f7ab4cd6c9157840e15e06b5f8c8c8bf686b8529691951ea0fe247f6c7cbbf
GCF_000159415.1	NZ_GG693258.1#1	777404	Lactobacillus ultunensis	NZ_GG693258.1	3651	5214	-	1564	0	false	pgap	SSU.Bacteria	true	a75eaf9f40afefa5ab27f2b3b1500a468fefdac9e98ee479419e3cc019b025e2
GCF_000159435.1	NZ_GG693419.1#1	10824	Limosilactobacillus vaginalis	NZ_GG693419.1	3723	5130	-	1408	0	false	barrnap	SSU.Bacteria	true	e41792a164041c395d1b3285ba339d8956b992f681b02b06d145cb914b724a0c
GCF_000159435.1	NZ_GG693419.1#1	10824	Limosilactobacillus vaginalis	NZ_GG693419.1	3723	5130	-	1408	0	true	pgap	SSU.Bacteria	true	e41792a164041c395d1b3285ba339d8956b992f681b02b06d145cb914b724a0c
GCF_000159435.1	NZ_GG693454.1#1	10824	Limosilactobacillus vaginalis	NZ_GG693454.1	1	165	-	165	0	false	barrnap	not_run	false	6dec19af4bec037bee32664c68e582d05e1f3a4e3f6d11abbdb3a08f52ce06f9
GCF_000159435.1	NZ_GG693454.1#1	10824	Limosilactobacillus vaginalis	NZ_GG693454.1	1	165	-	165	0	true	pgap	not_run	false	6dec19af4bec037bee32664c68e582d05e1f3a4e3f6d11abbdb3a08f52ce06f9
GCF_000159435.1	NZ_GG693456.1#1	10824	Limosilactobacillus vaginalis	NZ_GG693456.1	1	133	+	133	0	false	barrnap	not_run	false	e6543fac81c13e81016ab8b9fc177f39a4320fe096af12f6970499f3bbc44508
GCF_000159435.1	NZ_GG693456.1#1	10824	Limosilactobacillus vaginalis	NZ_GG693456.1	1	133	+	133	0	true	pgap	not_run	false	e6543fac81c13e81016ab8b9fc177f39a4320fe096af12f6970499f3bbc44508
GCF_000159435.1	NZ_GG693473.1#1	10824	Limosilactobacillus vaginalis	NZ_GG693473.1	1	241	-	241	0	false	barrnap	not_run	false	068b46beb0bc1d5b77b11c5c7064c52bcda102b58239633fb8e0d766a53ec216
GCF_000159435.1	NZ_GG693473.1#1	10824	Limosilactobacillus vaginalis	NZ_GG693473.1	1	241	-	241	0	true	pgap	not_run	false	068b46beb0bc1d5b77b11c5c7064c52bcda102b58239633fb8e0d766a53ec216
GCF_000159495.1	NZ_GG670161.1#1	10882	Lacticaseibacillus paracasei subsp. paracasei	NZ_GG670161.1	2281	3850	-	1570	0	false	pgap	SSU.Bacteria	true	763b300d0054559aee20ff0ac1e7f5e16c3ac53df333f5ae02770c75e6c2da70
GCF_000160575.1	NZ_GG697131.1#1	783097	Weissella paramesenteroides	NZ_GG697131.1	149	1723	+	1575	0	false	pgap	SSU.Bacteria	true	351c85d73e70a6f56337472e905ea8e7cf9748b7ffb1386fab7bf1f2047d4392
GCF_000160595.1	NZ_GG693393.1#1	777551	Leuconostoc mesenteroides subsp. cremoris	NZ_GG693393.1	3526	5076	-	1551	0	false	pgap	SSU.Bacteria	true	ce5709167fa98f53474d94231bcfa89a4a1919efb4e8aef1799d0a2ef169f698
GCF_000160835.1	NZ_GG700732.1#1	10730	Limosilactobacillus antri	NZ_GG700732.1	64	1639	+	1576	0	false	pgap	SSU.Bacteria	true	33c913dd1e52900172d123939f295119dddaab73417b8a01719d68da6ed20eb2
GCF_000160855.1	NZ_GG700755.1#1	777319	Lactobacillus helveticus	NZ_GG700755.1	178697	180260	-	1564	0	false	pgap	SSU.Bacteria	true	3b0f83a474ab21c5f1383ad90e8c195964cfe2a9ab026ffc544414017daf6588
GCF_000160875.1	NZ_GG700803.1#1	777324	Lactobacillus iners	NZ_GG700803.1	3495	5065	-	1571	0	false	pgap	SSU.Bacteria	true	3608bf4f3247420c8c1b9ab12b830cf89af3e3f41da8173de1eff81b14cc92fd
GCF_000166715.1	NZ_AEMI01000043.1#1	791678	Leuconostoc gelidum subsp. gelidum	NZ_AEMI01000043.1	3536	5085	-	1550	0	false	pgap	SSU.Bacteria	true	c75d5de111d450864103bb4f53cf78d0983243783549c86e455e92723f0915d3
GCF_000166795.1	NZ_GL544638.1#1	10879	Loigolactobacillus coryniformis subsp. coryniformis	NZ_GL544638.1	171	1740	+	1570	0	false	pgap	SSU.Bacteria	true	4f933eef0e0fd56f5b197ffbc770bc20ffab738163f5078817eec4f90082741e
GCF_000168255.1	NZ_AAPZ02000001.1#1	17795	Limosilactobacillus reuteri subsp. rodentium	NZ_AAPZ02000001.1	60920	62495	+	1576	0	false	pgap	SSU.Bacteria	true	253ed83212ffc563daf25e79b89b1e5f1efc57b2167e039e6fd7a4c2f880b3ff
GCF_000168255.1	NZ_AAPZ02000001.1#2	17795	Limosilactobacillus reuteri subsp. rodentium	NZ_AAPZ02000001.1	455612	457187	-	1576	0	false	pgap	SSU.Bacteria	true	19beb7fe1181e68f36adfd168af856cfb146d52cba3aee394ddca32588d11cf3
GCF_000168255.1	NZ_AAPZ02000001.1#3	17795	Limosilactobacillus reuteri subsp. rodentium	NZ_AAPZ02000001.1	1320625	1322200	+	1576	0	false	pgap	SSU.Bacteria	true	278650ad9a9444dba8b5942c26e84455472c09ded17cec1fbc09484b481cc0b5
GCF_000168255.1	NZ_AAPZ02000001.1#4	17795	Limosilactobacillus reuteri subsp. rodentium	NZ_AAPZ02000001.1	1484483	1486058	+	1576	0	false	pgap	SSU.Bacteria	true	73acad53a2e560f86e48a4e25378776b37c4fc56ddef4aa778e2d813f2d233ce
GCF_000168255.1	NZ_AAPZ02000001.1#5	17795	Limosilactobacillus reuteri subsp. rodentium	NZ_AAPZ02000001.1	1499904	1501479	+	1576	0	false	pgap	SSU.Bacteria	true	0c2340ead09121dac0c028e77889dd7bdabaf8623a20cca8bce7af8bb651ea57
GCF_000168255.1	NZ_AAPZ02000002.1#1	17795	Limosilactobacillus reuteri subsp. rodentium	NZ_AAPZ02000002.1	626789	628363	+	1575	0	false	pgap	SSU.Bacteria	true	c0e33dae73390b25eee393bc7f51599335a204c5fde8f0c38c8b6ee956eef362
GCF_000178475.1	NZ_ADNY01000006.1#1	777248	Lactobacillus amylolyticus	NZ_ADNY01000006.1	3525	5088	-	1564	0	false	pgap	SSU.Bacteria	true	cf87e8f2795af8b4bb08febe474544ae346b9198a2bece84f97e39a95500f820
GCF_000179435.1	NZ_AEAW01000008.1#1	71205	Limosilactobacillus reuteri subsp. pararodentium	NZ_AEAW01000008.1	1	534	-	534	0	false	barrnap	not_run	false	4283db577e76a691719e24c732bc0af4eda03ec69142dd46cb3ae7025e94f4fc
GCF_000179435.1	NZ_AEAW01000008.1#1	71205	Limosilactobacillus reuteri subsp. pararodentium	NZ_AEAW01000008.1	1	534	-	534	0	true	pgap	not_run	false	4283db577e76a691719e24c732bc0af4eda03ec69142dd46cb3ae7025e94f4fc
GCF_000179435.1	NZ_AEAW01000009.1#1	71205	Limosilactobacillus reuteri subsp. pararodentium	NZ_AEAW01000009.1	1	112	+	112	0	false	barrnap	not_run	false	e428ae2e3308f463e0d87e8c199ace19706fdd5433a939054af28d6354d09c2f
GCF_000179435.1	NZ_AEAW01000009.1#1	71205	Limosilactobacillus reuteri subsp. pararodentium	NZ_AEAW01000009.1	1	112	+	112	0	true	pgap	not_run	false	e428ae2e3308f463e0d87e8c199ace19706fdd5433a939054af28d6354d09c2f
GCF_000179435.1	NZ_AEAW01000011.1#1	71205	Limosilactobacillus reuteri subsp. pararodentium	NZ_AEAW01000011.1	1	170	+	170	0	false	barrnap	not_run	false	f9eeddfb9464b332c30be151074cae1137d98fbf54baf88076bf64827f089664
GCF_000179435.1	NZ_AEAW01000011.1#1	71205	Limosilactobacillus reuteri subsp. pararodentium	NZ_AEAW01000011.1	1	170	+	170	0	true	pgap	not_run	false	f9eeddfb9464b332c30be151074cae1137d98fbf54baf88076bf64827f089664
GCF_000179435.1	NZ_AEAW01000061.1#1	71205	Limosilactobacillus reuteri subsp. pararodentium	NZ_AEAW01000061.1	1	111	+	111	0	false	barrnap	not_run	false	3fdf348c6fe044147bbfa92f9d968a08b9d740a0203ae7d50190dd001d63af82
GCF_000179435.1	NZ_AEAW01000061.1#1	71205	Limosilactobacillus reuteri subsp. pararodentium	NZ_AEAW01000061.1	1	111	+	111	0	true	pgap	not_run	false	3fdf348c6fe044147bbfa92f9d968a08b9d740a0203ae7d50190dd001d63af82
GCF_000179435.1	NZ_AEAW01000062.1#1	71205	Limosilactobacillus reuteri subsp. pararodentium	NZ_AEAW01000062.1	1	170	+	170	0	false	barrnap	not_run	false	5b2e7d5f5e97472c548b207d6df8cc6c4dca24b49154885e6ba630d66ff131da
GCF_000179435.1	NZ_AEAW01000062.1#1	71205	Limosilactobacillus reuteri subsp. pararodentium	NZ_AEAW01000062.1	1	170	+	170	0	true	pgap	not_run	false	5b2e7d5f5e97472c548b207d6df8cc6c4dca24b49154885e6ba630d66ff131da
GCF_000179435.1	NZ_AEAW01000080.1#1	71205	Limosilactobacillus reuteri subsp. pararodentium	NZ_AEAW01000080.1	1	253	+	253	0	false	barrnap	not_run	false	4ec6f66a7fda80ea33421127ae296b8c4dc044ea4e69bf2cf936251c6463b0e8
GCF_000179435.1	NZ_AEAW01000080.1#1	71205	Limosilactobacillus reuteri subsp. pararodentium	NZ_AEAW01000080.1	1	253	+	253	0	true	pgap	not_run	false	4ec6f66a7fda80ea33421127ae296b8c4dc044ea4e69bf2cf936251c6463b0e8
GCF_000179435.1	NZ_AEAW01000086.1#1	71205	Limosilactobacillus reuteri subsp. pararodentium	NZ_AEAW01000086.1	1	147	+	147	0	false	barrnap	not_run	false	aad8c53487c664f179076191432f24fd67897900450aec7f32dd497131fd3482
GCF_000179435.1	NZ_AEAW01000086.1#1	71205	Limosilactobacillus reuteri subsp. pararodentium	NZ_AEAW01000086.1	1	147	+	147	0	true	pgap	not_run	false	aad8c53487c664f179076191432f24fd67897900450aec7f32dd497131fd3482
GCF_000179435.1	NZ_AEAW01000106.1#1	71205	Limosilactobacillus reuteri subsp. pararodentium	NZ_AEAW01000106.1	1	147	+	147	0	false	barrnap	not_run	false	4eb49378a00a5e40a38309f5d92fd24f09143b9c44d2e5511f1bac633932ecde
GCF_000179435.1	NZ_AEAW01000106.1#1	71205	Limosilactobacillus reuteri subsp. pararodentium	NZ_AEAW01000106.1	1	147	+	147	0	true	pgap	not_run	false	4eb49378a00a5e40a38309f5d92fd24f09143b9c44d2e5511f1bac633932ecde
GCF_000179435.1	NZ_AEAW01000107.1#1	71205	Limosilactobacillus reuteri subsp. pararodentium	NZ_AEAW01000107.1	1	188	+	188	0	false	barrnap	not_run	false	cdde1ad9a17ec1a04365001d3d10037933f0b532cafefe7cf52bb2ff88eba462
GCF_000179435.1	NZ_AEAW01000107.1#1	71205	Limosilactobacillus reuteri subsp. pararodentium	NZ_AEAW01000107.1	1	188	+	188	0	true	pgap	not_run	false	cdde1ad9a17ec1a04365001d3d10037933f0b532cafefe7cf52bb2ff88eba462
GCF_000179455.1	NZ_AEAX01000055.1#1	17792	Limosilactobacillus reuteri subsp. murium	NZ_AEAX01000055.1	170	285	+	116	0	false	barrnap	not_run	false	5c4a39e834f5be9b7719e65d9238a3415579a0c521abd781f54e57957e8fbdf0
GCF_000179455.1	NZ_AEAX01000072.1#1	17792	Limosilactobacillus reuteri subsp. murium	NZ_AEAX01000072.1	1	1460	+	1460	0	false	barrnap	SSU.Bacteria	true	25bc89d6288b0e67d92b978ca795c12d0bd59b424690c528468229c835376471
GCF_000179455.1	NZ_AEAX01000072.1#1	17792	Limosilactobacillus reuteri subsp. murium	NZ_AEAX01000072.1	1	1460	+	1460	0	true	pgap	SSU.Bacteria	true	25bc89d6288b0e67d92b978ca795c12d0bd59b424690c528468229c835376471
GCF_000179455.1	NZ_AEAX01000088.1#1	17792	Limosilactobacillus reuteri subsp. murium	NZ_AEAX01000088.1	30739	30849	+	111	0	false	barrnap	not_run	false	83d25389c02d4cb0ed7d283336cb487726ddfc39917c951a9140941a318e3b3e
GCF_000179455.1	NZ_AEAX01000109.1#1	17792	Limosilactobacillus reuteri subsp. murium	NZ_AEAX01000109.1	37	147	+	111	0	false	barrnap	not_run	false	1e2c2722423cf0f093f2e5904496fe7cda780a9937b540d5de9589302d042daa
GCF_000183825.1	NZ_GL573155.1#1	10729	Ligilactobacillus animalis	NZ_GL573155.1	3309	4872	-	1564	0	false	pgap	SSU.Bacteria	true	1ae62b53becc3b8498536d8c34031c31f95eeee8a5310f10d12ad2a30199e3bb
GCF_000184285.1	NZ_AEOS01000123.1#1	10880	Loigolactobacillus coryniformis subsp. torquens	NZ_AEOS01000123.1	62	1631	-	1570	0	false	pgap	SSU.Bacteria	true	fbcbc215a14aec9cb58bafff38485b9d1a3cb14d0b2921e7dd2c240901b3c7cf
GCF_000184535.1	NZ_GL575020.1#1	10754	Companilactobacillus farciminis	NZ_GL575020.1	211	1777	+	1567	0	false	pgap	SSU.Bacteria	true	861ce6a56dab166cf308c4ac23fc7f4b3b4b2149031d646b2030f96dd10ec8ff
GCF_000185045.1	NZ_AEOP01000025.1#1	787521	Fructobacillus fructosus	NZ_AEOP01000025.1	334	1883	+	1550	0	false	pgap	SSU.Bacteria	true	ec5e8c3907b160e6a0d793c8161e4d7af582d59266d71fda343a09dd1b92c60a
GCF_000185465.1	NZ_GL622179.1#1	10709	Fructilactobacillus fructivorans	NZ_GL622179.1	3904	5479	-	1576	0	false	pgap	SSU.Bacteria	true	41b48e0ef0bba4facba4ffff39239e904c338ed90e1785c553182ab1e06b4241
GCF_000192165.1	NZ_GL872388.1#1	777295	Lactobacillus delbrueckii subsp. lactis	NZ_GL872388.1	98	1661	-	1564	0	false	pgap	SSU.Bacteria	true	cc0e721c5fdcdc056bf167142b2ae7196886d741939225fb00e714e5f8d6a3b0
GCF_000193635.1	NZ_AEKT01000037.1#1	783089	Weissella cibaria	NZ_AEKT01000037.1	101	1677	+	1577	0	false	pgap	SSU.Bacteria	true	0e06b883964493502c7765b8e0be4552b38e950208668ea9d44021c22ce64af6
GCF_000196855.1	NC_014319.1#1	777545	Leuconostoc gasicomitatum	NC_014319.1	1438275	1439824	-	1550	0	false	pgap	SSU.Bacteria	true	ebc5947b8c512518d83af032c6efc02131a177e7037e3088421712225281879a
GCF_000196855.1	NC_014319.1#2	777545	Leuconostoc gasicomitatum	NC_014319.1	1687885	1689434	-	1550	0	false	pgap	SSU.Bacteria	true	ebc5947b8c512518d83af032c6efc02131a177e7037e3088421712225281879a
GCF_000196855.1	NC_014319.1#3	777545	Leuconostoc gasicomitatum	NC_014319.1	1777138	1778687	-	1550	0	false	pgap	SSU.Bacteria	true	ebc5947b8c512518d83af032c6efc02131a177e7037e3088421712225281879a
GCF_000196855.1	NC_014319.1#4	777545	Leuconostoc gasicomitatum	NC_014319.1	1933097	1934646	-	1550	0	false	pgap	SSU.Bacteria	true	b8eee79a682e5a212eee221a4c1e4d204e838e860aa73779d7f4e950261340bf
GCF_000237995.1	NC_016605.1#1	779207	Pediococcus claussenii	NC_016605.1	58378	59956	+	1579	0	false	pgap	SSU.Bacteria	true	0b52fcdfe795c60e64b85b8f267cf3f9745ffdacae146591e318c717de96b04e
GCF_000237995.1	NC_016605.1#2	779207	Pediococcus claussenii	NC_016605.1	281998	283576	+	1579	0	false	pgap	SSU.Bacteria	true	edcaecee807f75f9f88acf398406f2d89e170f6e9d9fb3b986f6a8760199b25c
GCF_000237995.1	NC_016605.1#3	779207	Pediococcus claussenii	NC_016605.1	773987	775565	+	1579	0	false	pgap	SSU.Bacteria	true	4f8fe3aedaf6db3f3ab291e864b9dfb3bbb84eb06c7743700b9b11a69eee57bd
GCF_000237995.1	NC_016605.1#4	779207	Pediococcus claussenii	NC_016605.1	1191356	1192934	-	1579	0	false	pgap	SSU.Bacteria	true	0b52fcdfe795c60e64b85b8f267cf3f9745ffdacae146591e318c717de96b04e
GCF_000241055.1	NZ_CM001398.1#1	778968	Oenococcus kitaharae	NZ_CM001398.1	1063847	1065412	+	1566	0	false	pgap	SSU.Bacteria	true	cc58b8c50f24998e3dca2e144d50cb2e3a36d891261cae9c699e625fd7bde28e
GCF_000241055.1	NZ_CM001398.1#2	778968	Oenococcus kitaharae	NZ_CM001398.1	1720074	1721639	-	1566	0	false	pgap	SSU.Bacteria	true	cc58b8c50f24998e3dca2e144d50cb2e3a36d891261cae9c699e625fd7bde28e
GCF_000255495.1	NZ_AHYZ01000069.1#1	10826	Liquorilactobacillus vini	NZ_AHYZ01000069.1	2107	2307	+	201	0	false	barrnap	not_run	false	4ba83a3bfc74e2fef669f24c58c505be3b32e479b1993a1a7471ede5e7d5edac
GCF_000255495.1	NZ_AHYZ01000069.1#1	10826	Liquorilactobacillus vini	NZ_AHYZ01000069.1	2107	2307	+	201	0	true	pgap	not_run	false	4ba83a3bfc74e2fef669f24c58c505be3b32e479b1993a1a7471ede5e7d5edac
GCF_000255495.1	NZ_AHYZ01000101.1#1	10826	Liquorilactobacillus vini	NZ_AHYZ01000101.1	63	1418	-	1356	0	false	barrnap	not_run	false	4644c364cac29fb6e239fdbbe203fa2743f2ed7b0558ad154ce12d949cb5619d
GCF_000255495.1	NZ_AHYZ01000101.1#1	10826	Liquorilactobacillus vini	NZ_AHYZ01000101.1	63	1418	-	1356	0	true	pgap	not_run	false	4644c364cac29fb6e239fdbbe203fa2743f2ed7b0558ad154ce12d949cb5619d
GCF_000255495.1	NZ_AHYZ01000158.1#1	10826	Liquorilactobacillus vini	NZ_AHYZ01000158.1	111	311	+	201	0	false	barrnap	not_run	false	181f0e4fc196d3f76012846f7d1af4eeb3715fab06b5fe8435ea57510dfbe773
GCF_000255495.1	NZ_AHYZ01000158.1#1	10826	Liquorilactobacillus vini	NZ_AHYZ01000158.1	111	311	+	201	0	true	pgap	not_run	false	181f0e4fc196d3f76012846f7d1af4eeb3715fab06b5fe8435ea57510dfbe773
GCF_000260395.1	NZ_BACO01000094.1#1	10818	Paucilactobacillus suebicus	NZ_BACO01000094.1	3311	4887	-	1577	0	false	pgap	SSU.Bacteria	true	99bd71675c64fde8771a331f00e158c1d3b19fcbc240c86f87977b0381995d23
GCF_000260415.1	NZ_BACP01000083.1#1	10713	Liquorilactobacillus mali	NZ_BACP01000083.1	59	1618	-	1560	0	false	pgap	SSU.Bacteria	true	99402f338709b493ddfa17116b1bf888929688676ad6e27b61d34c296561c695
GCF_000260455.1	NZ_BACR01000055.1#1	10825	Companilactobacillus versmoldensis	NZ_BACR01000055.1	76	1649	-	1574	0	false	pgap	SSU.Bacteria	true	513f1612063642a1081cf837f86e0e9d0a0597d58c12ee5fb3e0c527cf17f6e6
GCF_000260455.1	NZ_BACR01000090.1#1	10825	Companilactobacillus versmoldensis	NZ_BACR01000090.1	1	204	-	204	0	true	pgap	not_run	false	4b61c917cd2d0194fbccf0bc26aa993e1e54c0892016d1d5df7abf319991716e
GCF_000260775.1	NZ_BACN01000105.1#1	10872	Secundilactobacillus malefermentans	NZ_BACN01000105.1	135	1700	+	1566	0	false	pgap	SSU.Bacteria	true	db7a2d7306cf38b233adb8583254af32a3018e23f84f0f4b03954ca09d8d84f2
GCF_000260775.1	NZ_BACN01000169.1#1	10872	Secundilactobacillus malefermentans	NZ_BACN01000169.1	1	141	+	141	0	true	pgap	not_run	false	704eddb6e5fea5a3c7cb3bdfc373b47e08e1e64c0a9db5348622c9a80b35bb9e
GCF_000296835.1	NZ_CAKE01000027.1#1	790436	Lactobacillus hominis	NZ_CAKE01000027.1	109	1680	-	1572	0	false	pgap	SSU.Bacteria	true	05481d8ca18d3b910b73ffbcb4108a82df27a1281da65ed461deac84f2ed5fb6
GCF_000296855.1	NZ_CAKC01000053.1#1	789697	Lactobacillus gigeriorum	NZ_CAKC01000053.1	1	1487	-	1487	0	false	barrnap	SSU.Bacteria	true	2f97ea9ed7a3e5ae74ae93436bd996754cfcefb130c0eff1f3f49bfc6f784df0
GCF_000296855.1	NZ_CAKC01000053.1#1	789697	Lactobacillus gigeriorum	NZ_CAKC01000053.1	1	1487	-	1487	0	true	pgap	SSU.Bacteria	true	2f97ea9ed7a3e5ae74ae93436bd996754cfcefb130c0eff1f3f49bfc6f784df0
GCF_000297025.1	NZ_CAKD01000001.1#1	777371	Lactobacillus pasteurii	NZ_CAKD01000001.1	102	1665	-	1564	0	false	pgap	SSU.Bacteria	true	b39d638c6a6d0167f6870416c864ba825d5bd1c41f4d69e146875cbd786d498a
GCF_000297025.1	NZ_CAKD01000008.1#1	777371	Lactobacillus pasteurii	NZ_CAKD01000008.1	73125	74688	+	1564	0	false	pgap	SSU.Bacteria	true	b39d638c6a6d0167f6870416c864ba825d5bd1c41f4d69e146875cbd786d498a
GCF_000297025.1	NZ_CAKD01000020.1#1	777371	Lactobacillus pasteurii	NZ_CAKD01000020.1	168345	169908	+	1564	0	false	pgap	SSU.Bacteria	true	b39d638c6a6d0167f6870416c864ba825d5bd1c41f4d69e146875cbd786d498a
GCF_000297025.1	NZ_CAKD01000026.1#1	777371	Lactobacillus pasteurii	NZ_CAKD01000026.1	10743	12306	+	1564	0	false	pgap	SSU.Bacteria	true	b39d638c6a6d0167f6870416c864ba825d5bd1c41f4d69e146875cbd786d498a
GCF_000297025.1	NZ_CAKD01000028.1#1	777371	Lactobacillus pasteurii	NZ_CAKD01000028.1	5913	7476	+	1564	0	false	pgap	SSU.Bacteria	true	b39d638c6a6d0167f6870416c864ba825d5bd1c41f4d69e146875cbd786d498a
GCF_000309445.1	NZ_AJTP01000012.1#1	778969	Oenococcus oeni	NZ_AJTP01000012.1	405	1968	+	1564	0	false	pgap	SSU.Bacteria	true	494c5ce78b1d4f6fe69ac07ade69245c94718e27a6dfd040a8850102e3e21ad0
GCF_000312645.1	NZ_CAMA01000047.1#1	788332	Lactobacillus equicursoris	NZ_CAMA01000047.1	1	1043	-	1043	0	false	barrnap	not_run	false	140b9c98e2706a9cb12477cf2fd4d631a46074428ac33eeff50e0b7c1c779456
GCF_000312645.1	NZ_CAMA01000047.1#1	788332	Lactobacillus equicursoris	NZ_CAMA01000047.1	1	1043	-	1043	0	true	pgap	not_run	false	140b9c98e2706a9cb12477cf2fd4d631a46074428ac33eeff50e0b7c1c779456
GCF_000312645.1	NZ_CAMA01000074.1#1	788332	Lactobacillus equicursoris	NZ_CAMA01000074.1	1	466	-	466	0	false	barrnap	not_run	false	47037048cae699cb7f9eea29285942de4c1bc525c43b189a0fef7f8588f8cad3
GCF_000312645.1	NZ_CAMA01000074.1#1	788332	Lactobacillus equicursoris	NZ_CAMA01000074.1	1	466	-	466	0	true	pgap	not_run	false	47037048cae699cb7f9eea29285942de4c1bc525c43b189a0fef7f8588f8cad3
GCF_000312645.1	NZ_CAMA01000077.1#1	788332	Lactobacillus equicursoris	NZ_CAMA01000077.1	1	466	-	466	0	false	barrnap	not_run	false	47037048cae699cb7f9eea29285942de4c1bc525c43b189a0fef7f8588f8cad3
GCF_000312645.1	NZ_CAMA01000077.1#1	788332	Lactobacillus equicursoris	NZ_CAMA01000077.1	1	466	-	466	0	true	pgap	not_run	false	47037048cae699cb7f9eea29285942de4c1bc525c43b189a0fef7f8588f8cad3
GCF_000312645.1	NZ_CAMA01000227.1#1	788332	Lactobacillus equicursoris	NZ_CAMA01000227.1	33230	33695	+	466	0	false	barrnap	not_run	false	47037048cae699cb7f9eea29285942de4c1bc525c43b189a0fef7f8588f8cad3
GCF_000312645.1	NZ_CAMA01000227.1#1	788332	Lactobacillus equicursoris	NZ_CAMA01000227.1	33230	33695	+	466	0	true	pgap	not_run	false	47037048cae699cb7f9eea29285942de4c1bc525c43b189a0fef7f8588f8cad3
GCF_000349725.1	NZ_APCP01000004.1#1	10801	Ligilactobacillus pobuzihii	NZ_APCP01000004.1	1	380	-	380	0	false	barrnap	not_run	false	d95c4e8483efd60be3cf2534f709803be76d240eb48416e9f4d36bbd8427a857
GCF_000349725.1	NZ_APCP01000004.1#1	10801	Ligilactobacillus pobuzihii	NZ_APCP01000004.1	1	380	-	380	0	true	pgap	not_run	false	d95c4e8483efd60be3cf2534f709803be76d240eb48416e9f4d36bbd8427a857
GCF_000349725.1	NZ_APCP01000031.1#1	10801	Ligilactobacillus pobuzihii	NZ_APCP01000031.1	1	233	-	233	0	false	barrnap	not_run	false	034e639ae42f85be44c07edc39f18e740f65fd1f4ce84f471bf00818de5a305f
GCF_000349725.1	NZ_APCP01000031.1#1	10801	Ligilactobacillus pobuzihii	NZ_APCP01000031.1	1	233	-	233	0	true	pgap	not_run	false	034e639ae42f85be44c07edc39f18e740f65fd1f4ce84f471bf00818de5a305f
GCF_000349725.1	NZ_APCP01000050.1#1	10801	Ligilactobacillus pobuzihii	NZ_APCP01000050.1	72	1335	-	1264	0	false	barrnap	not_run	false	7c75dd96677515f4eacfc6d9f23e1ad66580bcef2400a587b29a00e432c1d9a1
GCF_000349725.1	NZ_APCP01000050.1#1	10801	Ligilactobacillus pobuzihii	NZ_APCP01000050.1	72	1335	-	1264	0	true	pgap	not_run	false	7c75dd96677515f4eacfc6d9f23e1ad66580bcef2400a587b29a00e432c1d9a1
GCF_000349725.1	NZ_APCP01000064.1#1	10801	Ligilactobacillus pobuzihii	NZ_APCP01000064.1	1	316	-	316	0	false	barrnap	not_run	false	c8b00f26a28e233e44099f1d7423afbe49b36bd7fb3d5a84c48667ade84d3464
GCF_000349725.1	NZ_APCP01000064.1#1	10801	Ligilactobacillus pobuzihii	NZ_APCP01000064.1	1	316	-	316	0	true	pgap	not_run	false	c8b00f26a28e233e44099f1d7423afbe49b36bd7fb3d5a84c48667ade84d3464
GCF_000372485.1	NZ_AQVA01000009.1#1	778969	Oenococcus oeni	NZ_AQVA01000009.1	77871	79434	-	1564	0	false	pgap	SSU.Bacteria	true	494c5ce78b1d4f6fe69ac07ade69245c94718e27a6dfd040a8850102e3e21ad0
GCF_000372485.1	NZ_AQVA01000012.1#1	778969	Oenococcus oeni	NZ_AQVA01000012.1	357	1920	+	1564	0	false	pgap	SSU.Bacteria	true	494c5ce78b1d4f6fe69ac07ade69245c94718e27a6dfd040a8850102e3e21ad0
GCF_000383435.1	NZ_KB911370.1#1	10792	Levilactobacillus parabrevis	NZ_KB911370.1	83262	83372	+	111	0	false	barrnap	not_run	false	0b5003a7ba8a043f3eec694623741053c55ba7e7b33b5e0bdb173ad78e865152
GCF_000383435.1	NZ_KB911372.1#1	10792	Levilactobacillus parabrevis	NZ_KB911372.1	76595	76718	+	124	0	false	barrnap	not_run	false	88b9c271e050ddf26d0887f6c0935d723743875138c65bdf5f17c23aa81b8ad8
GCF_000383435.1	NZ_KB911372.1#1	10792	Levilactobacillus parabrevis	NZ_KB911372.1	76595	76718	+	124	0	true	pgap	not_run	false	88b9c271e050ddf26d0887f6c0935d723743875138c65bdf5f17c23aa81b8ad8
GCF_000383435.1	NZ_KB911388.1#1	10792	Levilactobacillus parabrevis	NZ_KB911388.1	1	139	-	139	0	false	barrnap	not_run	false	f65876df8d21d801fe6befab2ad8def7f2ee08ceb1a6dec611fb7ce56a86a1dc
GCF_000383435.1	NZ_KB911388.1#1	10792	Levilactobacillus parabrevis	NZ_KB911388.1	1	139	-	139	0	true	pgap	not_run	false	f65876df8d21d801fe6befab2ad8def7f2ee08ceb1a6dec611fb7ce56a86a1dc
GCF_000387565.1	NZ_ALPY01000052.1#1	791167	Lactobacillus delbrueckii subsp. jakobsenii	NZ_ALPY01000052.1	98	1660	-	1563	0	false	pgap	SSU.Bacteria	true	afd8ffab25f5c979612d0a4071f802e2b5b2eccc13f6f029f76179fc17b1b1ab
GCF_000415925.1	NZ_BASH01000017.1#1	10788	Lentilactobacillus otakiensis	NZ_BASH01000017.1	65	1639	-	1575	0	false	pgap	SSU.Bacteria	true	aaf8f261bbe4a19f22bb826b64d2c0c285f548c7bb902aa2f9e139eccbdd37b1
GCF_000420365.1	NZ_ATUU01000002.1#1	783091	Weissella halotolerans	NZ_ATUU01000002.1	1	151	-	151	0	false	barrnap	not_run	false	e2b6d45edc2483bfe28181e7150d5a09e0c38712e775969089caccd112dcb75a
GCF_000420365.1	NZ_ATUU01000002.1#1	783091	Weissella halotolerans	NZ_ATUU01000002.1	1	151	-	151	0	true	pgap	not_run	false	e2b6d45edc2483bfe28181e7150d5a09e0c38712e775969089caccd112dcb75a
GCF_000420365.1	NZ_ATUU01000002.1#2	783091	Weissella halotolerans	NZ_ATUU01000002.1	412354	412519	+	166	0	false	barrnap	not_run	false	904f1fbc16f75e14a7170fcd3002b3c99fd6b40dbf37c995f1adf982f10a4484
GCF_000420365.1	NZ_ATUU01000002.1#2	783091	Weissella halotolerans	NZ_ATUU01000002.1	412354	412519	+	166	0	true	pgap	not_run	false	904f1fbc16f75e14a7170fcd3002b3c99fd6b40dbf37c995f1adf982f10a4484
GCF_000420365.1	NZ_ATUU01000004.1#1	783091	Weissella halotolerans	NZ_ATUU01000004.1	145426	145576	+	151	0	false	barrnap	not_run	false	e2b6d45edc2483bfe28181e7150d5a09e0c38712e775969089caccd112dcb75a
GCF_000420365.1	NZ_ATUU01000004.1#1	783091	Weissella halotolerans	NZ_ATUU01000004.1	145426	145576	+	151	0	true	pgap	not_run	false	e2b6d45edc2483bfe28181e7150d5a09e0c38712e775969089caccd112dcb75a
GCF_000420365.1	NZ_ATUU01000005.1#1	783091	Weissella halotolerans	NZ_ATUU01000005.1	1	175	-	175	0	false	barrnap	not_run	false	8927b58e23ea0c6ea256f5961181f8655c560b226e032c77710c37b768666d96
GCF_000420365.1	NZ_ATUU01000005.1#1	783091	Weissella halotolerans	NZ_ATUU01000005.1	1	175	-	175	0	true	pgap	not_run	false	8927b58e23ea0c6ea256f5961181f8655c560b226e032c77710c37b768666d96
GCF_000420365.1	NZ_ATUU01000006.1#1	783091	Weissella halotolerans	NZ_ATUU01000006.1	38166	38340	+	175	0	false	barrnap	not_run	false	8927b58e23ea0c6ea256f5961181f8655c560b226e032c77710c37b768666d96
GCF_000420365.1	NZ_ATUU01000006.1#1	783091	Weissella halotolerans	NZ_ATUU01000006.1	38166	38340	+	175	0	true	pgap	not_run	false	8927b58e23ea0c6ea256f5961181f8655c560b226e032c77710c37b768666d96
GCF_000423245.1	NZ_AUHP01000001.1#1	10742	Ligilactobacillus ceti	NZ_AUHP01000001.1	25738	25880	+	143	0	false	barrnap	not_run	false	746da6c5fd0a1b23dd1478d7f203098a6a3248eb99c504aceb9db29f7e8bf6d9
GCF_000423245.1	NZ_AUHP01000001.1#1	10742	Ligilactobacillus ceti	NZ_AUHP01000001.1	25738	25880	+	143	0	true	pgap	not_run	false	746da6c5fd0a1b23dd1478d7f203098a6a3248eb99c504aceb9db29f7e8bf6d9
GCF_000423245.1	NZ_AUHP01000013.1#1	10742	Ligilactobacillus ceti	NZ_AUHP01000013.1	71578	71723	+	146	0	false	barrnap	not_run	false	465dcab7355c2ca75e1931eb4b7412b1fb69290a449fec2f8b8476951fc4e561
GCF_000423245.1	NZ_AUHP01000013.1#1	10742	Ligilactobacillus ceti	NZ_AUHP01000013.1	71578	71723	+	146	0	true	pgap	not_run	false	465dcab7355c2ca75e1931eb4b7412b1fb69290a449fec2f8b8476951fc4e561
GCF_000423245.1	NZ_AUHP01000014.1#1	10742	Ligilactobacillus ceti	NZ_AUHP01000014.1	1	214	-	214	0	false	barrnap	not_run	false	6aa26940d569709cdb0214d2a5abb6c5faf168b55cc3f18c2919491a90a9ab70
GCF_000423245.1	NZ_AUHP01000014.1#1	10742	Ligilactobacillus ceti	NZ_AUHP01000014.1	1	214	-	214	0	true	pgap	not_run	false	6aa26940d569709cdb0214d2a5abb6c5faf168b55cc3f18c2919491a90a9ab70
GCF_000423245.1	NZ_AUHP01000015.1#1	10742	Ligilactobacillus ceti	NZ_AUHP01000015.1	1	115	-	115	0	false	barrnap	not_run	false	0c1e37a8a883501270aca579e0b6ec5fd8098e06464e84a92806a2eee29a8096
GCF_000423245.1	NZ_AUHP01000015.1#1	10742	Ligilactobacillus ceti	NZ_AUHP01000015.1	1	115	-	115	0	true	pgap	not_run	false	0c1e37a8a883501270aca579e0b6ec5fd8098e06464e84a92806a2eee29a8096
GCF_000423245.1	NZ_AUHP01000017.1#1	10742	Ligilactobacillus ceti	NZ_AUHP01000017.1	49746	49937	+	192	0	false	barrnap	not_run	false	cd3302abcd96b6c457057c880b1803bf57b2ba387cdc6a72fb3735ae79beae35
GCF_000423245.1	NZ_AUHP01000017.1#1	10742	Ligilactobacillus ceti	NZ_AUHP01000017.1	49746	49937	+	192	0	true	pgap	not_run	false	cd3302abcd96b6c457057c880b1803bf57b2ba387cdc6a72fb3735ae79beae35
GCF_000423245.1	NZ_AUHP01000018.1#1	10742	Ligilactobacillus ceti	NZ_AUHP01000018.1	1	164	-	164	0	false	barrnap	not_run	false	3c3c31f9846214d4cf71c37f1ad4b6f12cc8ec83ad1cacd0c645fe28e9a40297
GCF_000423245.1	NZ_AUHP01000018.1#1	10742	Ligilactobacillus ceti	NZ_AUHP01000018.1	1	164	-	164	0	true	pgap	not_run	false	3c3c31f9846214d4cf71c37f1ad4b6f12cc8ec83ad1cacd0c645fe28e9a40297
GCF_000423265.1	NZ_AUHQ01000006.1#1	10808	Ligilactobacillus saerimneri	NZ_AUHQ01000006.1	70855	71022	+	168	0	false	barrnap	not_run	false	e5a42f4421500ce9d1cc276ace5258043abad0010e956bff1988237a40883cd8
GCF_000423265.1	NZ_AUHQ01000006.1#1	10808	Ligilactobacillus saerimneri	NZ_AUHQ01000006.1	70855	71022	+	168	0	true	pgap	not_run	false	e5a42f4421500ce9d1cc276ace5258043abad0010e956bff1988237a40883cd8
GCF_000423265.1	NZ_AUHQ01000014.1#1	10808	Ligilactobacillus saerimneri	NZ_AUHQ01000014.1	1	190	-	190	0	false	barrnap	not_run	false	a4aa322409f1274c1b991a1d1cdac0ec336477b082e0d8bf1691c78ae3c79c1a
GCF_000423265.1	NZ_AUHQ01000014.1#1	10808	Ligilactobacillus saerimneri	NZ_AUHQ01000014.1	1	190	-	190	0	true	pgap	not_run	false	a4aa322409f1274c1b991a1d1cdac0ec336477b082e0d8bf1691c78ae3c79c1a
GCF_000423265.1	NZ_AUHQ01000021.1#1	10808	Ligilactobacillus saerimneri	NZ_AUHQ01000021.1	1	213	-	213	0	false	barrnap	not_run	false	d26949aca1ad235a5062f8b044c97593ccd9d07af723e7d4a4635cc107309f83
GCF_000423265.1	NZ_AUHQ01000021.1#1	10808	Ligilactobacillus saerimneri	NZ_AUHQ01000021.1	1	213	-	213	0	true	pgap	not_run	false	d26949aca1ad235a5062f8b044c97593ccd9d07af723e7d4a4635cc107309f83
GCF_000423265.1	NZ_AUHQ01000022.1#1	10808	Ligilactobacillus saerimneri	NZ_AUHQ01000022.1	35941	36119	+	179	0	false	barrnap	not_run	false	44b97714478b3bd14f4d6f8eba82675e7f4efef6928d32eb326a4a70fd4af6b2
GCF_000423265.1	NZ_AUHQ01000022.1#1	10808	Ligilactobacillus saerimneri	NZ_AUHQ01000022.1	35941	36119	+	179	0	true	pgap	not_run	false	44b97714478b3bd14f4d6f8eba82675e7f4efef6928d32eb326a4a70fd4af6b2
GCF_000423265.1	NZ_AUHQ01000024.1#1	10808	Ligilactobacillus saerimneri	NZ_AUHQ01000024.1	26965	27143	+	179	0	false	barrnap	not_run	false	b3a226690ea8d9deb1d33ab75fa4ec26e815bac1faaca24c848ca0d5e0b92df0
GCF_000423265.1	NZ_AUHQ01000024.1#1	10808	Ligilactobacillus saerimneri	NZ_AUHQ01000024.1	26965	27143	+	179	0	true	pgap	not_run	false	b3a226690ea8d9deb1d33ab75fa4ec26e815bac1faaca24c848ca0d5e0b92df0
GCF_000423265.1	NZ_AUHQ01000037.1#1	10808	Ligilactobacillus saerimneri	NZ_AUHQ01000037.1	1	214	-	214	0	false	barrnap	not_run	false	bf54ff1dd6713b983444a4ee12395f71c18194f673b074fead75ef68808b2f25
GCF_000423265.1	NZ_AUHQ01000037.1#1	10808	Ligilactobacillus saerimneri	NZ_AUHQ01000037.1	1	214	-	214	0	true	pgap	not_run	false	bf54ff1dd6713b983444a4ee12395f71c18194f673b074fead75ef68808b2f25
GCF_000423265.1	NZ_AUHQ01000050.1#1	10808	Ligilactobacillus saerimneri	NZ_AUHQ01000050.1	1	1031	-	1031	0	false	barrnap	not_run	false	26365abd9cba6bae4d76760d41d77ce926120f4fd0ed66fdb0056c7abf26f92a
GCF_000423265.1	NZ_AUHQ01000050.1#1	10808	Ligilactobacillus saerimneri	NZ_AUHQ01000050.1	1	1031	-	1031	0	true	pgap	not_run	false	26365abd9cba6bae4d76760d41d77ce926120f4fd0ed66fdb0056c7abf26f92a
GCF_000425885.1	NZ_AUEH01000013.1#1	10765	Schleiferilactobacillus harbinensis	NZ_AUEH01000013.1	1	173	-	173	0	false	barrnap	not_run	false	33e88b5c1dc134b3b8768b766a45ee4af0dd7ded0c7f58a4e4d07e70c1605649
GCF_000425885.1	NZ_AUEH01000013.1#1	10765	Schleiferilactobacillus harbinensis	NZ_AUEH01000013.1	1	173	-	173	0	true	pgap	not_run	false	33e88b5c1dc134b3b8768b766a45ee4af0dd7ded0c7f58a4e4d07e70c1605649
GCF_000425885.1	NZ_AUEH01000057.1#1	10765	Schleiferilactobacillus harbinensis	NZ_AUEH01000057.1	1	116	-	116	0	false	barrnap	not_run	false	801017ad65e8a4b0888cb4a442bbedcc02063efb80b4c4e0e887b139feaaa60e
GCF_000425885.1	NZ_AUEH01000057.1#1	10765	Schleiferilactobacillus harbinensis	NZ_AUEH01000057.1	1	116	-	116	0	true	pgap	not_run	false	801017ad65e8a4b0888cb4a442bbedcc02063efb80b4c4e0e887b139feaaa60e
GCF_000425885.1	NZ_AUEH01000070.1#1	10765	Schleiferilactobacillus harbinensis	NZ_AUEH01000070.1	10187	10329	+	143	0	false	barrnap	not_run	false	4315f5ef9aefe1faccbb0804c4c634bdeb7258cee08f142464cbfa1766c2df11
GCF_000425885.1	NZ_AUEH01000070.1#1	10765	Schleiferilactobacillus harbinensis	NZ_AUEH01000070.1	10187	10329	+	143	0	true	pgap	not_run	false	4315f5ef9aefe1faccbb0804c4c634bdeb7258cee08f142464cbfa1766c2df11
GCF_000425885.1	NZ_AUEH01000099.1#1	10765	Schleiferilactobacillus harbinensis	NZ_AUEH01000099.1	20	1368	-	1349	0	false	barrnap	not_run	false	f2bc54e56c20e03204db339ddb1fb422be06247e824e65112ac71961a1d9e7a1
GCF_000425885.1	NZ_AUEH01000099.1#1	10765	Schleiferilactobacillus harbinensis	NZ_AUEH01000099.1	20	1368	-	1349	0	true	pgap	not_run	false	f2bc54e56c20e03204db339ddb1fb422be06247e824e65112ac71961a1d9e7a1
GCF_000425905.1	NZ_AUEI01000022.1#1	777380	Lactobacillus psittaci	NZ_AUEI01000022.1	107	1669	-	1563	0	false	pgap	SSU.Bacteria	true	2b61e4ce5052b47d7a2de775d46c472a3ddeb50ff12ffc2dc8524cdaf9e2ab9b
GCF_000428085.1	NZ_KE386622.1#1	778968	Oenococcus kitaharae	NZ_KE386622.1	100116	101681	+	1566	0	false	pgap	SSU.Bacteria	true	cc58b8c50f24998e3dca2e144d50cb2e3a36d891261cae9c699e625fd7bde28e
GCF_000428085.1	NZ_KE386622.1#2	778968	Oenococcus kitaharae	NZ_KE386622.1	756376	757941	-	1566	0	false	pgap	SSU.Bacteria	true	cc58b8c50f24998e3dca2e144d50cb2e3a36d891261cae9c699e625fd7bde28e
GCF_000428925.1	NZ_AUAW01000004.1#1	10806	Furfurilactobacillus rossiae	NZ_AUAW01000004.1	214666	214836	+	171	0	false	barrnap	not_run	false	59c20fc219847c76c09ff46350851fd67292435c3a5b6ae4da0fe83ae242a584
GCF_000428925.1	NZ_AUAW01000004.1#1	10806	Furfurilactobacillus rossiae	NZ_AUAW01000004.1	214666	214836	+	171	0	true	pgap	not_run	false	59c20fc219847c76c09ff46350851fd67292435c3a5b6ae4da0fe83ae242a584
GCF_000428925.1	NZ_AUAW01000007.1#1	10806	Furfurilactobacillus rossiae	NZ_AUAW01000007.1	1	171	-	171	0	false	barrnap	not_run	false	59c20fc219847c76c09ff46350851fd67292435c3a5b6ae4da0fe83ae242a584
GCF_000428925.1	NZ_AUAW01000007.1#1	10806	Furfurilactobacillus rossiae	NZ_AUAW01000007.1	1	171	-	171	0	true	pgap	not_run	false	59c20fc219847c76c09ff46350851fd67292435c3a5b6ae4da0fe83ae242a584
GCF_000428925.1	NZ_AUAW01000011.1#1	10806	Furfurilactobacillus rossiae	NZ_AUAW01000011.1	105486	105729	+	244	0	false	barrnap	not_run	false	d6da014899c4d33554f7d4723854ed5971075f4afaf8431d8f09ea56eb2325a9
GCF_000428925.1	NZ_AUAW01000011.1#1	10806	Furfurilactobacillus rossiae	NZ_AUAW01000011.1	105486	105729	+	244	0	true	pgap	not_run	false	d6da014899c4d33554f7d4723854ed5971075f4afaf8431d8f09ea56eb2325a9
GCF_000428925.1	NZ_AUAW01000033.1#1	10806	Furfurilactobacillus rossiae	NZ_AUAW01000033.1	1	173	-	173	0	false	barrnap	not_run	false	0f258f73b5c24a582b626e7e46f6eb7bee954a0aef0915a4d4f953f83ac7a858
GCF_000428925.1	NZ_AUAW01000033.1#1	10806	Furfurilactobacillus rossiae	NZ_AUAW01000033.1	1	173	-	173	0	true	pgap	not_run	false	0f258f73b5c24a582b626e7e46f6eb7bee954a0aef0915a4d4f953f83ac7a858
GCF_000428925.1	NZ_AUAW01000040.1#1	10806	Furfurilactobacillus rossiae	NZ_AUAW01000040.1	68	1156	-	1089	0	false	barrnap	not_run	false	0b08ba3f1a43c33017c1d1d6f2e84c29de83c5549bcc31846764a1a84eaf346e
GCF_000428925.1	NZ_AUAW01000040.1#1	10806	Furfurilactobacillus rossiae	NZ_AUAW01000040.1	68	1156	-	1089	0	true	pgap	not_run	false	0b08ba3f1a43c33017c1d1d6f2e84c29de83c5549bcc31846764a1a84eaf346e
GCF_000469325.1	NZ_KI271633.1#1	10837	Schleiferilactobacillus shenzhenensis	NZ_KI271633.1	1	1494	+	1494	0	false	barrnap	SSU.Bacteria	true	d352fbc9713bb3897022952b340e16e9f331a123f66edfdb9e76f2a4f827160c
GCF_000469325.1	NZ_KI271633.1#1	10837	Schleiferilactobacillus shenzhenensis	NZ_KI271633.1	1	1494	+	1494	0	true	pgap	SSU.Bacteria	true	d352fbc9713bb3897022952b340e16e9f331a123f66edfdb9e76f2a4f827160c
GCF_000469705.1	NZ_HG313766.1#1	777244	Lactobacillus acidophilus	NZ_HG313766.1	295	1846	+	1552	0	false	barrnap	SSU.Bacteria	true	936ba14d7677fc5b60826929eba4aeaef5fdaf4621f0f8e07b01233a61923528
GCF_000469705.1	NZ_HG313766.1#1	777244	Lactobacillus acidophilus	NZ_HG313766.1	295	1846	+	1552	0	true	pgap	SSU.Bacteria	true	936ba14d7677fc5b60826929eba4aeaef5fdaf4621f0f8e07b01233a61923528
GCF_000498955.2	NZ_AYGX02000121.1#1	10753	Lactiplantibacillus fabifermentans	NZ_AYGX02000121.1	18	1583	+	1566	0	false	pgap	SSU.Bacteria	true	32a55f8741114180f4f7a7429e69e26c87b8434dbe9f5aabf5231ffd15bb156d
GCF_000615445.1	NZ_BALY01000063.1#1	777317	Lactobacillus hamsteri	NZ_BALY01000063.1	94	1655	-	1562	0	false	pgap	SSU.Bacteria	true	765fea3a7fb1c3789ba1fc90f24d487604b46e9eb616886b979ce448b659b607
GCF_000615905.1	NZ_BAMN01000046.1#1	10783	Companilactobacillus nodensis	NZ_BAMN01000046.1	64	1635	-	1572	0	false	pgap	SSU.Bacteria	true	1b3290bb92d873573a9f93c43faa08211bb550ad3b6240ffffe0785e8bd2874c
GCF_000691805.2	NZ_DF820520.1#1	790630	Weissella oryzae	NZ_DF820520.1	88	1639	+	1552	0	false	pgap	SSU.Bacteria	true	fc1af7b0a408680156c6abf7e1db0425c3d4f001485b722f51e399d18c11fe82
GCF_000691805.2	NZ_DF820534.1#1	790630	Weissella oryzae	NZ_DF820534.1	357	426	-	70	0	true	pgap	not_run	false	4368ce90acde94748e94b392043e7d6513e671eaa5f6fb299d7d78dd34dcc869
GCF_000691805.2	NZ_DF820536.1#1	790630	Weissella oryzae	NZ_DF820536.1	1	64	+	64	0	true	pgap	not_run	false	f3533c34b701642a72eb683f6f7890f2c17e9343f8e1d1489d7efa86f23e9fbf
GCF_000691805.2	NZ_DF820545.1#1	790630	Weissella oryzae	NZ_DF820545.1	177	240	-	64	0	true	pgap	not_run	false	f3533c34b701642a72eb683f6f7890f2c17e9343f8e1d1489d7efa86f23e9fbf
GCF_000740055.1	NZ_BBJM01000067.1#1	10840	Secundilactobacillus oryzae	NZ_BBJM01000067.1	1	1102	-	1102	0	false	barrnap	not_run	false	4559e08c6d9ed109ee855228f209321e4d755c58a26a0c034a4adb3878d15a8d
GCF_000740055.1	NZ_BBJM01000067.1#1	10840	Secundilactobacillus oryzae	NZ_BBJM01000067.1	1	1102	-	1102	0	true	pgap	not_run	false	4559e08c6d9ed109ee855228f209321e4d755c58a26a0c034a4adb3878d15a8d
GCF_000785105.2	NZ_CP018906.1#1	10839	Lentilactobacillus curieae	NZ_CP018906.1	64196	65770	-	1575	0	false	pgap	SSU.Bacteria	true	9b1b0c08c7599c0a4e9d18c80f614e094faf25b54fb90b11348482fe93bf7ad8
GCF_000785105.2	NZ_CP018906.1#2	10839	Lentilactobacillus curieae	NZ_CP018906.1	174253	175828	-	1576	0	false	pgap	SSU.Bacteria	true	0dd8544b10dccd7a41cae376fc9590838e20a508dd6fc2e98457f6e3522407cf
GCF_000785105.2	NZ_CP018906.1#3	10839	Lentilactobacillus curieae	NZ_CP018906.1	964274	965848	+	1575	0	false	pgap	SSU.Bacteria	true	9b1b0c08c7599c0a4e9d18c80f614e094faf25b54fb90b11348482fe93bf7ad8
GCF_000785105.2	NZ_CP018906.1#4	10839	Lentilactobacillus curieae	NZ_CP018906.1	1460629	1462204	+	1576	0	false	pgap	SSU.Bacteria	true	a6bee17f7b505f59200aa98700c1a5b9236f5db1f9c2eb6ad747c1fd46f811e9
GCF_000785105.2	NZ_CP018906.1#5	10839	Lentilactobacillus curieae	NZ_CP018906.1	1528872	1530447	+	1576	0	false	pgap	SSU.Bacteria	true	0dd8544b10dccd7a41cae376fc9590838e20a508dd6fc2e98457f6e3522407cf
GCF_000786395.1	NZ_JRUT01000018.1#1	777244	Lactobacillus acidophilus	NZ_JRUT01000018.1	306	1869	-	1564	0	false	pgap	SSU.Bacteria	true	03547a97b38bcb0d1483e1676fb661afd1e4102adadfbb957b4ce7565949f911
GCF_000829035.1	NZ_AP012541.1#1	10882	Lacticaseibacillus paracasei subsp. paracasei	NZ_AP012541.1	257114	258683	+	1570	0	false	pgap	SSU.Bacteria	true	763b300d0054559aee20ff0ac1e7f5e16c3ac53df333f5ae02770c75e6c2da70
GCF_000829035.1	NZ_AP012541.1#2	10882	Lacticaseibacillus paracasei subsp. paracasei	NZ_AP012541.1	797880	799449	+	1570	0	false	pgap	SSU.Bacteria	true	57c83d183712052722e62b9a4bb940c1f8b19474a3cc5c313f664f0b0c9489d2
GCF_000829035.1	NZ_AP012541.1#3	10882	Lacticaseibacillus paracasei subsp. paracasei	NZ_AP012541.1	817247	818816	+	1570	0	false	pgap	SSU.Bacteria	true	7dacbf972000ca37bd7c3701c4df8bd94913d669c95feecdd21e27c98661077c
GCF_000829035.1	NZ_AP012541.1#4	10882	Lacticaseibacillus paracasei subsp. paracasei	NZ_AP012541.1	1882761	1884330	-	1570	0	false	pgap	SSU.Bacteria	true	763b300d0054559aee20ff0ac1e7f5e16c3ac53df333f5ae02770c75e6c2da70
GCF_000829035.1	NZ_AP012541.1#5	10882	Lacticaseibacillus paracasei subsp. paracasei	NZ_AP012541.1	2612231	2613800	-	1570	0	false	pgap	SSU.Bacteria	true	2effcc1eee7ec11e0f7ecdba57c5d9e6bf064cb2e7b0ba7512aa7f4971485e50
GCF_000829395.1	NZ_AP014680.1#1	10838	Paucilactobacillus hokkaidonensis	NZ_AP014680.1	350411	351989	+	1579	0	false	pgap	SSU.Bacteria	true	b8f917a79ee711a3a5f219c846946aab333cdeca87df11716104ef40cf74de17
GCF_000829395.1	NZ_AP014680.1#2	10838	Paucilactobacillus hokkaidonensis	NZ_AP014680.1	438907	440485	+	1579	0	false	pgap	SSU.Bacteria	true	6ee465cc7d3f7141166fc4cb88204fadd7ef8270947f3acf2620a3dff028d2ee
GCF_000829395.1	NZ_AP014680.1#3	10838	Paucilactobacillus hokkaidonensis	NZ_AP014680.1	726491	728069	+	1579	0	false	pgap	SSU.Bacteria	true	fe65ab5a8d950a70976f333252ec0b8514664ad28932760ce00ad7aeb94fde77
GCF_000829395.1	NZ_AP014680.1#4	10838	Paucilactobacillus hokkaidonensis	NZ_AP014680.1	1445965	1447543	-	1579	0	false	pgap	SSU.Bacteria	true	b8f917a79ee711a3a5f219c846946aab333cdeca87df11716104ef40cf74de17
GCF_000831645.3	NZ_CP012559.1#1	10843	Companilactobacillus heilongjiangensis	NZ_CP012559.1	641908	643474	+	1567	0	false	pgap	SSU.Bacteria	true	f1c1e429dc9849d07548a0d0a802bc675b4e44eca643a329c1a59a3dfc7350f2
GCF_000831645.3	NZ_CP012559.1#2	10843	Companilactobacillus heilongjiangensis	NZ_CP012559.1	1694465	1696031	-	1567	0	false	pgap	SSU.Bacteria	true	d2c66ae46d72c0a3760520dbeae51594bdb46ba5ebb4c9299bfb2e4e0a0d8d1f
GCF_000831645.3	NZ_CP012559.1#3	10843	Companilactobacillus heilongjiangensis	NZ_CP012559.1	2345781	2347347	-	1567	0	false	pgap	SSU.Bacteria	true	d2c66ae46d72c0a3760520dbeae51594bdb46ba5ebb4c9299bfb2e4e0a0d8d1f
GCF_000831645.3	NZ_CP012559.1#4	10843	Companilactobacillus heilongjiangensis	NZ_CP012559.1	2620992	2622558	-	1567	0	false	pgap	SSU.Bacteria	true	d2c66ae46d72c0a3760520dbeae51594bdb46ba5ebb4c9299bfb2e4e0a0d8d1f
GCF_000876205.1	NZ_AWTT01000084.1#1	10862	Paucilactobacillus wasatchensis	NZ_AWTT01000084.1	146	1721	+	1576	0	false	pgap	SSU.Bacteria	true	85e04c821873865c24757fe340c94a0441f5dde2ae2353fe4bbf94abba355993
GCF_000967245.1	NZ_KQ033880.1#1	10853	Bombilactobacillus mellis	NZ_KQ033880.1	68	1630	-	1563	0	false	pgap	SSU.Bacteria	true	4480c17a9520cac0a464634f42f09ab95f6f8b1cddffa4e5c294027778970fbd
GCF_000970795.1	NZ_KQ034034.1#1	10707	Bombilactobacillus mellifer	NZ_KQ034034.1	68	1060	-	993	0	false	barrnap	not_run	false	50a02efb3348b6ab390d0f1866deb57430ce5ec58ca4552edba065a7b9f27a8f
GCF_000970795.1	NZ_KQ034034.1#1	10707	Bombilactobacillus mellifer	NZ_KQ034034.1	68	1060	-	993	0	true	pgap	not_run	false	50a02efb3348b6ab390d0f1866deb57430ce5ec58ca4552edba065a7b9f27a8f
GCF_000970795.1	NZ_KQ034036.1#1	10707	Bombilactobacillus mellifer	NZ_KQ034036.1	1	572	-	572	0	false	barrnap	not_run	false	1f3724df3585d3501ec47cf5a5d1ba592ba39cb67f141cb98b4a8d3f7f9ee6f4
GCF_000970795.1	NZ_KQ034036.1#1	10707	Bombilactobacillus mellifer	NZ_KQ034036.1	1	572	-	572	0	true	pgap	not_run	false	1f3724df3585d3501ec47cf5a5d1ba592ba39cb67f141cb98b4a8d3f7f9ee6f4
GCF_001027985.1	NZ_LDPB01000099.1#1	10790	Limosilactobacillus panis	NZ_LDPB01000099.1	1	716	+	716	0	false	barrnap	not_run	false	5d902f2183b658968656770a516dadcd5b79f53a255a782504ca66d65a842fc5
GCF_001027985.1	NZ_LDPB01000099.1#1	10790	Limosilactobacillus panis	NZ_LDPB01000099.1	1	716	+	716	0	true	pgap	not_run	false	5d902f2183b658968656770a516dadcd5b79f53a255a782504ca66d65a842fc5
GCF_001027985.1	NZ_LDPB01000121.1#1	10790	Limosilactobacillus panis	NZ_LDPB01000121.1	1	300	-	300	0	false	barrnap	not_run	false	dbff0bac0126d96bef2330ea24f304eb9e31206ee8f5dbd9313a440b824150ea
GCF_001027985.1	NZ_LDPB01000121.1#1	10790	Limosilactobacillus panis	NZ_LDPB01000121.1	1	300	-	300	0	true	pgap	not_run	false	dbff0bac0126d96bef2330ea24f304eb9e31206ee8f5dbd9313a440b824150ea
GCF_001027985.1	NZ_LDPB01000177.1#1	10790	Limosilactobacillus panis	NZ_LDPB01000177.1	15131	15987	+	857	0	false	barrnap	not_run	false	39e806840e280405fd323758c1c2ef3d246354aa3bf28c2287192daffb0d36c0
GCF_001027985.1	NZ_LDPB01000177.1#1	10790	Limosilactobacillus panis	NZ_LDPB01000177.1	15131	15987	+	857	0	true	pgap	not_run	false	39e806840e280405fd323758c1c2ef3d246354aa3bf28c2287192daffb0d36c0
GCF_001027985.1	NZ_LDPB01000178.1#1	10790	Limosilactobacillus panis	NZ_LDPB01000178.1	1	403	+	403	0	false	barrnap	not_run	false	e83c6e0c544c97d751d842dfa403f072c57d2066a1c5316770955166a660123f
GCF_001027985.1	NZ_LDPB01000178.1#1	10790	Limosilactobacillus panis	NZ_LDPB01000178.1	1	403	+	403	0	true	pgap	not_run	false	e83c6e0c544c97d751d842dfa403f072c57d2066a1c5316770955166a660123f
GCF_001027985.1	NZ_LDPB01000182.1#1	10790	Limosilactobacillus panis	NZ_LDPB01000182.1	637	936	+	300	0	false	barrnap	not_run	false	7f41ba8cbef094143bf08123134a428ab7aaeeac852cb3b53ca89ed83c4bdbaf
GCF_001027985.1	NZ_LDPB01000182.1#1	10790	Limosilactobacillus panis	NZ_LDPB01000182.1	637	936	+	300	0	true	pgap	not_run	false	7f41ba8cbef094143bf08123134a428ab7aaeeac852cb3b53ca89ed83c4bdbaf
GCF_001027985.1	NZ_LDPB01000183.1#1	10790	Limosilactobacillus panis	NZ_LDPB01000183.1	550	724	-	175	0	false	barrnap	not_run	false	bb157ef4d29ddeff5665d8215faf1083e1d0af4993309259cb5ce0ce9d614b44
GCF_001027985.1	NZ_LDPB01000183.1#1	10790	Limosilactobacillus panis	NZ_LDPB01000183.1	550	724	-	175	0	true	pgap	not_run	false	bb157ef4d29ddeff5665d8215faf1083e1d0af4993309259cb5ce0ce9d614b44
GCF_001027985.1	NZ_LDPB01000188.1#1	10790	Limosilactobacillus panis	NZ_LDPB01000188.1	1	177	+	177	0	false	barrnap	not_run	false	9ca0da927ab00f159ca7e21564f5178999f76d388c7ece19058a0422957a93cd
GCF_001027985.1	NZ_LDPB01000188.1#1	10790	Limosilactobacillus panis	NZ_LDPB01000188.1	1	177	+	177	0	true	pgap	not_run	false	9ca0da927ab00f159ca7e21564f5178999f76d388c7ece19058a0422957a93cd
GCF_001027985.1	NZ_LDPB01000196.1#1	10790	Limosilactobacillus panis	NZ_LDPB01000196.1	1	177	+	177	0	false	barrnap	not_run	false	9ca0da927ab00f159ca7e21564f5178999f76d388c7ece19058a0422957a93cd
GCF_001027985.1	NZ_LDPB01000196.1#1	10790	Limosilactobacillus panis	NZ_LDPB01000196.1	1	177	+	177	0	true	pgap	not_run	false	9ca0da927ab00f159ca7e21564f5178999f76d388c7ece19058a0422957a93cd
GCF_001027985.1	NZ_LDPB01000215.1#1	10790	Limosilactobacillus panis	NZ_LDPB01000215.1	1	497	-	497	0	false	barrnap	not_run	false	709d549655ecb78ee23299edda2ad0ce46700d4f52bfb916e1142fb9059c128f
GCF_001027985.1	NZ_LDPB01000215.1#1	10790	Limosilactobacillus panis	NZ_LDPB01000215.1	1	497	-	497	0	true	pgap	not_run	false	709d549655ecb78ee23299edda2ad0ce46700d4f52bfb916e1142fb9059c128f
GCF_001027985.1	NZ_LDPB01000216.1#1	10790	Limosilactobacillus panis	NZ_LDPB01000216.1	1	249	-	249	0	false	barrnap	not_run	false	cd5867796a67679f12c8efc726bc9b43240f998f9ab8f8ebc18b11fd59e8e657
GCF_001027985.1	NZ_LDPB01000216.1#1	10790	Limosilactobacillus panis	NZ_LDPB01000216.1	1	249	-	249	0	true	pgap	not_run	false	cd5867796a67679f12c8efc726bc9b43240f998f9ab8f8ebc18b11fd59e8e657
GCF_001027985.1	NZ_LDPB01000217.1#1	10790	Limosilactobacillus panis	NZ_LDPB01000217.1	1	618	-	618	0	false	barrnap	not_run	false	fe4a7d105e2cafeb3411b27eb9e8c4b4a7a07680e8f9818ff13e26b1bd59c866
GCF_001027985.1	NZ_LDPB01000217.1#1	10790	Limosilactobacillus panis	NZ_LDPB01000217.1	1	618	-	618	0	true	pgap	not_run	false	fe4a7d105e2cafeb3411b27eb9e8c4b4a7a07680e8f9818ff13e26b1bd59c866
GCF_001039045.1	NZ_LFEE01000051.1#1	10861	Lactiplantibacillus herbarum	NZ_LFEE01000051.1	150	1717	+	1568	0	false	pgap	SSU.Bacteria	true	450d9349dfc49dcfcb53d43a77e26f48621d1ec1a6e51236753c8f2b073b7187
GCF_001047075.2	NZ_DF967983.1#1	787522	Fructobacillus ficulneus	NZ_DF967983.1	213	1762	+	1550	0	false	pgap	SSU.Bacteria	true	574d2b27f758039bb3ee617fc5d9028e8876569b6dd5674686679ab942709f6e
GCF_001047095.2	NZ_DF968028.1#1	787521	Fructobacillus fructosus	NZ_DF968028.1	207	1756	+	1550	0	false	pgap	SSU.Bacteria	true	ec5e8c3907b160e6a0d793c8161e4d7af582d59266d71fda343a09dd1b92c60a
GCF_001047115.2	NZ_DF968071.1#1	787524	Fructobacillus pseudoficulneus	NZ_DF968071.1	3472	5021	-	1550	0	false	pgap	SSU.Bacteria	true	f09d435bf0e71bf08606561770575fca17a63d44b0fb396d03d4a880f3b8a8c9
GCF_001047135.2	NZ_DF968095.1#1	789139	Fructobacillus tropaeoli	NZ_DF968095.1	391	1940	+	1550	0	false	pgap	SSU.Bacteria	true	5eb12316c20bde562662ccfc6ccf564ed14feb7adf492995e108e89d8577cbe4
GCF_001047695.1	NZ_CP012009.1#1	777552	Leuconostoc mesenteroides subsp. dextranicum	NZ_CP012009.1	375819	377369	-	1551	0	false	pgap	SSU.Bacteria	true	6e31793bf8b5574a2348f0db1e285d900a8255967d41ae773491d7a075afed2b
GCF_001047695.1	NZ_CP012009.1#2	777552	Leuconostoc mesenteroides subsp. dextranicum	NZ_CP012009.1	501046	502596	-	1551	0	false	pgap	SSU.Bacteria	true	6e31793bf8b5574a2348f0db1e285d900a8255967d41ae773491d7a075afed2b
GCF_001047695.1	NZ_CP012009.1#3	777552	Leuconostoc mesenteroides subsp. dextranicum	NZ_CP012009.1	740449	741999	+	1551	0	false	pgap	SSU.Bacteria	true	6e31793bf8b5574a2348f0db1e285d900a8255967d41ae773491d7a075afed2b
GCF_001047695.1	NZ_CP012009.1#4	777552	Leuconostoc mesenteroides subsp. dextranicum	NZ_CP012009.1	843551	845101	+	1551	0	false	pgap	SSU.Bacteria	true	6e31793bf8b5574a2348f0db1e285d900a8255967d41ae773491d7a075afed2b
GCF_001050475.1	NZ_CP012034.1#1	10717	Companilactobacillus ginsenosidimutans	NZ_CP012034.1	819920	821493	-	1574	0	false	pgap	SSU.Bacteria	true	20b34b89be6a46f0569a65f23a09f631512b42d558881826a934788495f6f525
GCF_001050475.1	NZ_CP012034.1#2	10717	Companilactobacillus ginsenosidimutans	NZ_CP012034.1	877431	879004	-	1574	0	false	pgap	SSU.Bacteria	true	19f2f9fafc5c9119af6babeab8214f248a582c0cfc6d95f7759a8db84479caf6
GCF_001050475.1	NZ_CP012034.1#3	10717	Companilactobacillus ginsenosidimutans	NZ_CP012034.1	1756170	1757743	-	1574	0	false	pgap	SSU.Bacteria	true	98e4509fe355631f5136659e1a2b65ebb74a5c447a0c2b0d1f8270f7946830d2
GCF_001189855.1	NZ_LGAS01000024.1#1	777294	Lactobacillus delbrueckii subsp. indicus	NZ_LGAS01000024.1	140220	140371	+	152	0	true	pgap	not_run	false	e6cf322661a7fd1571798ad30970c4c49a28661c99dbea3d679504903e626479
GCF_001189855.1	NZ_LGAS01000042.1#1	777294	Lactobacillus delbrueckii subsp. indicus	NZ_LGAS01000042.1	1	240	-	240	0	true	pgap	not_run	false	c6f4414680e938ac1e4faf1c896269fa27fd43c61a583b70eb304aaa9f8075c8
GCF_001189855.1	NZ_LGAS01000044.1#1	777294	Lactobacillus delbrueckii subsp. indicus	NZ_LGAS01000044.1	1	165	-	165	0	true	pgap	not_run	false	ac990dafe68dec5421128e9f5ea3b7be238d01cf9de1377e9d8f6d331296e5b4
GCF_001189855.1	NZ_LGAS01000048.1#1	777294	Lactobacillus delbrueckii subsp. indicus	NZ_LGAS01000048.1	1	307	-	307	0	true	pgap	not_run	false	a799892e7f81c78e96a412d1f6a3c0b7ed3f9310f2d8b90bf8d665455b6e417c
GCF_001189855.1	NZ_LGAS01000062.1#1	777294	Lactobacillus delbrueckii subsp. indicus	NZ_LGAS01000062.1	3077	4639	-	1563	0	false	pgap	SSU.Bacteria	true	f5634632e4d2ec3cd5eb475813c1951f9068a57b2eddc728a6a699304e33023d
GCF_001189855.1	NZ_LGAS01000063.1#1	777294	Lactobacillus delbrueckii subsp. indicus	NZ_LGAS01000063.1	1	74	-	74	0	true	pgap	not_run	false	1294b5dbd9c1eabb43633f9116e9dcf8004af53ab18547c96a7c0136e018a492
GCF_001190005.1	NZ_LGHR01000009.1#1	46842	Lactobacillus delbrueckii subsp. allosunkii	NZ_LGHR01000009.1	119522	119766	+	245	0	true	pgap	not_run	false	c23e58f6279a030276655f62f0390c3606fd04557a56b92fb619d67d3f5dba40
GCF_001190005.1	NZ_LGHR01000024.1#1	46842	Lactobacillus delbrueckii subsp. allosunkii	NZ_LGHR01000024.1	3482	5045	-	1564	0	false	pgap	SSU.Bacteria	true	906764e84b985a83594874342eb8cc1acf7971ca65e182fde6d4f1e4cf8e0674
GCF_001281265.1	NZ_JXDB01000004.1#1	10706	Apilactobacillus kunkeei	NZ_JXDB01000004.1	46	1619	+	1574	0	false	pgap	SSU.Bacteria	true	8943914f69c0e62ce4ac0d560a368fb97f740930bf16e79c1e60412fac55d826
GCF_001293735.1	NZ_BCAH01000015.1#1	10855	Limosilactobacillus gorillae	NZ_BCAH01000015.1	1	124	-	124	0	false	barrnap	not_run	false	ae98bd3d7c68b39c8f686e2acc8dd10dd13b08d5f87a99e6bd0ab4ad3d1e270d
GCF_001293735.1	NZ_BCAH01000015.1#1	10855	Limosilactobacillus gorillae	NZ_BCAH01000015.1	1	124	-	124	0	true	pgap	not_run	false	ae98bd3d7c68b39c8f686e2acc8dd10dd13b08d5f87a99e6bd0ab4ad3d1e270d
GCF_001293735.1	NZ_BCAH01000032.1#1	10855	Limosilactobacillus gorillae	NZ_BCAH01000032.1	1	122	-	122	0	false	barrnap	not_run	false	faf78d1d05aa8873e4d3caf3fcc2bc6c4ec09d93f9a413d4f11272f58f024aca
GCF_001293735.1	NZ_BCAH01000055.1#1	10855	Limosilactobacillus gorillae	NZ_BCAH01000055.1	41	1510	-	1470	0	false	barrnap	SSU.Bacteria	true	0be60670c006d868d2ab0a0124d0f82a60f2694da51b86053df34856a931335d
GCF_001293735.1	NZ_BCAH01000055.1#1	10855	Limosilactobacillus gorillae	NZ_BCAH01000055.1	41	1510	-	1470	0	true	pgap	SSU.Bacteria	true	0be60670c006d868d2ab0a0124d0f82a60f2694da51b86053df34856a931335d
GCF_001433755.1	NZ_AZCU01000047.1#1	10800	Lactiplantibacillus pentosus	NZ_AZCU01000047.1	61	1627	+	1567	0	false	pgap	SSU.Bacteria	true	6d12185a05264dc2823a0e955a880a244f0cad2284e307ba65dcc5616a32332e
GCF_001433765.1	NZ_AZCN01000151.1#1	10879	Loigolactobacillus coryniformis subsp. coryniformis	NZ_AZCN01000151.1	62	1631	-	1570	0	false	pgap	SSU.Bacteria	true	4f933eef0e0fd56f5b197ffbc770bc20ffab738163f5078817eec4f90082741e
GCF_001433815.1	NZ_AZCL01000058.1#1	10801	Ligilactobacillus pobuzihii	NZ_AZCL01000058.1	605	2136	-	1532	1	false	barrnap	not_run	false	75faff0f93134450697d3a16c90fa403b354ecf5440a1ec99dd161d64c330757
GCF_001433815.1	NZ_AZCL01000058.1#1	10801	Ligilactobacillus pobuzihii	NZ_AZCL01000058.1	605	2136	-	1532	1	false	pgap	not_run	false	75faff0f93134450697d3a16c90fa403b354ecf5440a1ec99dd161d64c330757
GCF_001433825.1	NZ_AZCK01000011.1#1	10706	Apilactobacillus kunkeei	NZ_AZCK01000011.1	145	1718	+	1574	0	false	pgap	SSU.Bacteria	true	8943914f69c0e62ce4ac0d560a368fb97f740930bf16e79c1e60412fac55d826
GCF_001433895.1	NZ_AZCS01000025.1#1	777244	Lactobacillus acidophilus	NZ_AZCS01000025.1	295	1858	+	1564	0	false	pgap	SSU.Bacteria	true	03547a97b38bcb0d1483e1676fb661afd1e4102adadfbb957b4ce7565949f911
GCF_001433915.1	NZ_AYZN01000032.1#1	777371	Lactobacillus pasteurii	NZ_AYZN01000032.1	102	1665	-	1564	0	false	pgap	SSU.Bacteria	true	b39d638c6a6d0167f6870416c864ba825d5bd1c41f4d69e146875cbd786d498a
GCF_001433975.1	NZ_AZCY01000019.1#1	777328	Lactobacillus johnsonii	NZ_AZCY01000019.1	1	1198	+	1198	0	false	barrnap	not_run	false	e469cc21587b9c451d01e85b74a1a1276785b7ad48c8a461a4279ec7d06f9691
GCF_001433975.1	NZ_AZCY01000019.1#1	777328	Lactobacillus johnsonii	NZ_AZCY01000019.1	1	1198	+	1198	0	true	pgap	not_run	false	e469cc21587b9c451d01e85b74a1a1276785b7ad48c8a461a4279ec7d06f9691
GCF_001433975.1	NZ_AZCY01000032.1#1	777328	Lactobacillus johnsonii	NZ_AZCY01000032.1	1	501	-	501	1	false	barrnap	not_run	false	633d16a01daa4cefd5e381f78b0b151c57491f028726d9da5324c4874129febd
GCF_001433975.1	NZ_AZCY01000032.1#1	777328	Lactobacillus johnsonii	NZ_AZCY01000032.1	1	501	-	501	1	true	pgap	not_run	false	633d16a01daa4cefd5e381f78b0b151c57491f028726d9da5324c4874129febd
GCF_001433975.1	NZ_AZCY01000033.1#1	777328	Lactobacillus johnsonii	NZ_AZCY01000033.1	46	451	+	406	0	false	barrnap	not_run	false	32720bb2e7475d55c7c57f73863a840982c85a89305956b84cd74ff1e9f598ac
GCF_001433975.1	NZ_AZCY01000033.1#1	777328	Lactobacillus johnsonii	NZ_AZCY01000033.1	46	451	+	406	0	true	pgap	not_run	false	32720bb2e7475d55c7c57f73863a840982c85a89305956b84cd74ff1e9f598ac
GCF_001433995.1	NZ_AZCX01000019.1#1	10771	Secundilactobacillus kimchicus	NZ_AZCX01000019.1	3604	5075	-	1472	0	false	barrnap	SSU.Bacteria	true	f178dc6e90e7590f81f6813cad8b6a0ba308e7c101cedd504746fdd83cccb596
GCF_001433995.1	NZ_AZCX01000019.1#1	10771	Secundilactobacillus kimchicus	NZ_AZCX01000019.1	3604	5075	-	1472	0	true	pgap	SSU.Bacteria	true	f178dc6e90e7590f81f6813cad8b6a0ba308e7c101cedd504746fdd83cccb596
GCF_001433995.1	NZ_AZCX01000045.1#1	10771	Secundilactobacillus kimchicus	NZ_AZCX01000045.1	125	217	+	93	0	false	barrnap	not_run	false	61132d816c0ba2e59bf3b43162953bb573fe10495d96a663779410e0572f866e
GCF_001433995.1	NZ_AZCX01000045.1#1	10771	Secundilactobacillus kimchicus	NZ_AZCX01000045.1	125	217	+	93	0	true	pgap	not_run	false	61132d816c0ba2e59bf3b43162953bb573fe10495d96a663779410e0572f866e
GCF_001434005.1	NZ_AZCW01000112.1#1	777285	Lactobacillus crispatus	NZ_AZCW01000112.1	309	1872	+	1564	0	false	pgap	SSU.Bacteria	true	6f420b13804df1583131ab982edfb64a60ee5cd3242c638b6418ce9674e6730f
GCF_001434055.1	NZ_AZCZ01000089.1#1	10792	Levilactobacillus parabrevis	NZ_AZCZ01000089.1	69	1634	-	1566	0	false	pgap	SSU.Bacteria	true	e9018c6b72b73a874b0ce392f2c5ae4a8871654ebf74f4af48d87fe0e5dd7a84
GCF_001434065.1	NZ_AZDN01000020.1#1	10877	Latilactobacillus sakei subsp. sakei	NZ_AZDN01000020.1	125	1698	+	1574	0	false	pgap	SSU.Bacteria	true	0c89c41b5f7341f08618b4bf83a301e851fc6359c7fd97cf895a1ebcaee45719
GCF_001434095.1	NZ_AZDS01000008.1#1	10709	Fructilactobacillus fructivorans	NZ_AZDS01000008.1	2291	3866	-	1576	0	false	pgap	SSU.Bacteria	true	41b48e0ef0bba4facba4ffff39239e904c338ed90e1785c553182ab1e06b4241
GCF_001434115.1	NZ_AZDW01000036.1#1	10827	Levilactobacillus zymae	NZ_AZDW01000036.1	72	1637	-	1566	0	false	pgap	SSU.Bacteria	true	9ded73392254c5f4dc4e2fbc64a895ecca2f7d5651c36725436a0877af9773be
GCF_001434135.1	NZ_AZEB01000088.1#1	10773	Lentilactobacillus kisonensis	NZ_AZEB01000088.1	1	699	+	699	0	false	barrnap	not_run	false	246e89dc8443b5e7fdb3c9d48b68a0c39155239a7fe9eb2c7f1096936704dcf2
GCF_001434135.1	NZ_AZEB01000088.1#1	10773	Lentilactobacillus kisonensis	NZ_AZEB01000088.1	1	699	+	699	0	true	pgap	not_run	false	246e89dc8443b5e7fdb3c9d48b68a0c39155239a7fe9eb2c7f1096936704dcf2
GCF_001434135.1	NZ_AZEB01000095.1#1	10773	Lentilactobacillus kisonensis	NZ_AZEB01000095.1	68	444	-	377	0	false	barrnap	not_run	false	4a1ef9cedd762125e08b1c00bfc486c71dcd131cfa683f37a41fa8318fd49332
GCF_001434135.1	NZ_AZEB01000095.1#1	10773	Lentilactobacillus kisonensis	NZ_AZEB01000095.1	68	444	-	377	0	true	pgap	not_run	false	4a1ef9cedd762125e08b1c00bfc486c71dcd131cfa683f37a41fa8318fd49332
GCF_001434135.1	NZ_AZEB01000103.1#1	10773	Lentilactobacillus kisonensis	NZ_AZEB01000103.1	1	214	-	214	0	false	barrnap	not_run	false	8f3642838230e88e3f74eff3d21b75601e755b976cc07993e9b5461317fd13ea
GCF_001434135.1	NZ_AZEB01000103.1#1	10773	Lentilactobacillus kisonensis	NZ_AZEB01000103.1	1	214	-	214	0	true	pgap	not_run	false	8f3642838230e88e3f74eff3d21b75601e755b976cc07993e9b5461317fd13ea
GCF_001434135.1	NZ_AZEB01000114.1#1	10773	Lentilactobacillus kisonensis	NZ_AZEB01000114.1	1	257	-	257	0	false	barrnap	not_run	false	08d7ccca2280fa03f345fe83973e407a869981696329844010ea7c94609358d2
GCF_001434135.1	NZ_AZEB01000114.1#1	10773	Lentilactobacillus kisonensis	NZ_AZEB01000114.1	1	257	-	257	0	true	pgap	not_run	false	08d7ccca2280fa03f345fe83973e407a869981696329844010ea7c94609358d2
GCF_001434145.1	NZ_AZED01000006.1#1	10788	Lentilactobacillus otakiensis	NZ_AZED01000006.1	1	1411	+	1411	0	false	barrnap	SSU.Bacteria	true	ed80ef19d1b5b9f08a549003ef8a9bbb7f7867ac10f65b5f64b3d6c8bad6cf80
GCF_001434145.1	NZ_AZED01000006.1#1	10788	Lentilactobacillus otakiensis	NZ_AZED01000006.1	1	1411	+	1411	0	true	pgap	SSU.Bacteria	true	ed80ef19d1b5b9f08a549003ef8a9bbb7f7867ac10f65b5f64b3d6c8bad6cf80
GCF_001434145.1	NZ_AZED01000021.1#1	10788	Lentilactobacillus otakiensis	NZ_AZED01000021.1	1	163	-	163	0	false	barrnap	not_run	false	84d24d8e6a4a29a29a2d3096f2efde8e9b045704062fc7c2bcccc31a4e936dfa
GCF_001434145.1	NZ_AZED01000021.1#1	10788	Lentilactobacillus otakiensis	NZ_AZED01000021.1	1	163	-	163	0	true	pgap	not_run	false	84d24d8e6a4a29a29a2d3096f2efde8e9b045704062fc7c2bcccc31a4e936dfa
GCF_001434175.1	NZ_AZEJ01000033.1#1	10708	Lactiplantibacillus plantarum	NZ_AZEJ01000033.1	142	1708	+	1567	0	false	pgap	SSU.Bacteria	true	fcc8a694ff4660477d5cd088a75fe44c8d1868ba76ae056fabc3f11f41ada9a0
GCF_001434195.1	NZ_AZEM01000027.1#1	777333	Lactobacillus kefiranofaciens subsp. kefirgranum	NZ_AZEM01000027.1	109	1672	-	1564	0	false	pgap	SSU.Bacteria	true	3579839d5df8f22d0fe6802637a5a64c8a910a46785c5f1b47e065849f197b8e
GCF_001434225.1	NZ_AZEV01000015.1#1	10780	Liquorilactobacillus nagelii	NZ_AZEV01000015.1	61	1620	+	1560	0	false	pgap	SSU.Bacteria	true	a210f92a227633707690bc9c9946423d71b8b1e8f73c59fbee63e099c829eec9
GCF_001434255.1	NZ_AZEY01000081.1#1	10750	Lentilactobacillus diolivorans	NZ_AZEY01000081.1	68	1642	-	1575	0	false	pgap	SSU.Bacteria	true	f764dc8dddfd7589068bc455d0cea11cf4e39f5dfddaf510546905057e0fd588
GCF_001434275.1	NZ_AZEZ01000067.1#1	10777	Companilactobacillus mindensis	NZ_AZEZ01000067.1	68	1634	-	1567	0	false	pgap	SSU.Bacteria	true	53234068be0cc8083eabc447be2d278f9052f2c735159f3171ade72069b89bc9
GCF_001434295.1	NZ_AZFA01000051.1#1	10825	Companilactobacillus versmoldensis	NZ_AZFA01000051.1	304	1576	-	1273	0	false	barrnap	not_run	false	03ea8a6fdc057adaa7bf19f33fd7d86c0ff33e3671254844c77f73074d207804
GCF_001434295.1	NZ_AZFA01000051.1#1	10825	Companilactobacillus versmoldensis	NZ_AZFA01000051.1	304	1576	-	1273	0	true	pgap	not_run	false	03ea8a6fdc057adaa7bf19f33fd7d86c0ff33e3671254844c77f73074d207804
GCF_001434295.1	NZ_AZFA01000059.1#1	10825	Companilactobacillus versmoldensis	NZ_AZFA01000059.1	1	286	-	286	0	false	barrnap	not_run	false	f95c53a8de6afce1b74721b07ad5bdbb75c6e545bc8b4de1a60cc04a8771755d
GCF_001434295.1	NZ_AZFA01000059.1#1	10825	Companilactobacillus versmoldensis	NZ_AZFA01000059.1	1	286	-	286	0	true	pgap	not_run	false	f95c53a8de6afce1b74721b07ad5bdbb75c6e545bc8b4de1a60cc04a8771755d
GCF_001434315.1	NZ_AZFE01000013.1#1	10786	Paucilactobacillus oligofermentans	NZ_AZFE01000013.1	66	1639	-	1574	0	false	pgap	SSU.Bacteria	true	2dc77ae72fd7a9772c06359be5af8979cd5cdd16aa6a9d143dbd3e886ada71d9
GCF_001434335.1	NZ_AZFM01000074.1#1	777329	Lactobacillus kalixensis	NZ_AZFM01000074.1	127	1690	+	1564	0	false	pgap	SSU.Bacteria	true	c3c61068e7974ebcb801001748bb8bb4de4e4d90e3bab503387acae72cf77af4
GCF_001434365.1	NZ_AZFN01000048.1#1	10761	Limosilactobacillus gastricus	NZ_AZFN01000048.1	134	1707	+	1574	0	false	pgap	SSU.Bacteria	true	5e14ea067dc449361bc924d4647cfc1294f997d3c11a3ed0003fea9bbf6e2215
GCF_001434395.1	NZ_AZFS01000017.1#1	10764	Levilactobacillus hammesii	NZ_AZFS01000017.1	11	1290	+	1280	0	false	barrnap	not_run	false	91fb3559066643fcfddbd7626d692afbadac3a8db0453a380cb2c1dac91d8d3c
GCF_001434395.1	NZ_AZFS01000017.1#1	10764	Levilactobacillus hammesii	NZ_AZFS01000017.1	11	1290	+	1280	0	true	pgap	not_run	false	91fb3559066643fcfddbd7626d692afbadac3a8db0453a380cb2c1dac91d8d3c
GCF_001434395.1	NZ_AZFS01000055.1#1	10764	Levilactobacillus hammesii	NZ_AZFS01000055.1	1	325	+	325	0	false	barrnap	not_run	false	265ba0499184cd2aa93afb4c8bfe321b60c5b67a8cd921069566a6d50e4f5c87
GCF_001434395.1	NZ_AZFS01000055.1#1	10764	Levilactobacillus hammesii	NZ_AZFS01000055.1	1	325	+	325	0	true	pgap	not_run	false	265ba0499184cd2aa93afb4c8bfe321b60c5b67a8cd921069566a6d50e4f5c87
GCF_001434395.1	NZ_AZFS01000065.1#1	10764	Levilactobacillus hammesii	NZ_AZFS01000065.1	1	46	-	46	0	false	barrnap	not_run	false	9d49290dd3eae5d2ae2a99c44fba05d9bccf365e20e15fb1b635672533487fc3
GCF_001434405.1	NZ_AZFT01000005.1#1	10731	Ligilactobacillus apodemi	NZ_AZFT01000005.1	1	1511	-	1511	0	false	barrnap	SSU.Bacteria	true	c75fc2d927b30b4a87ff3889acc2c5852161faa14c6d2b97c71e7f11ab57a8f3
GCF_001434405.1	NZ_AZFT01000005.1#1	10731	Ligilactobacillus apodemi	NZ_AZFT01000005.1	1	1511	-	1511	0	true	pgap	SSU.Bacteria	true	c75fc2d927b30b4a87ff3889acc2c5852161faa14c6d2b97c71e7f11ab57a8f3
GCF_001434435.1	NZ_AZFU01000010.1#1	777337	Lactobacillus kitasatonis	NZ_AZFU01000010.1	380	1943	+	1564	0	false	pgap	SSU.Bacteria	true	b85c089bce833610bc2a090b2e481fb59e2ecfc145fabe5e2ba1751a094636fa
GCF_001434455.1	NZ_AZGD01000007.1#1	10766	Ligilactobacillus hayakitensis	NZ_AZGD01000007.1	30	1591	-	1562	0	false	pgap	SSU.Bacteria	true	0b4245cab02e8fbba7391b3b9b4e4a3a5dfb7ad200e92cf9ff47c8ff6a534690
GCF_001434465.1	NZ_AZGE01000048.1#1	10787	Limosilactobacillus oris	NZ_AZGE01000048.1	85	1659	+	1575	0	false	pgap	SSU.Bacteria	true	618f4e0b769707aeeb0f53d77a9b2d55e669cadfcceb59f14879cc9d42a31994
GCF_001434475.1	NZ_AZGF01000056.1#1	10818	Paucilactobacillus suebicus	NZ_AZGF01000056.1	146	1722	+	1577	0	false	pgap	SSU.Bacteria	true	99bd71675c64fde8771a331f00e158c1d3b19fcbc240c86f87977b0381995d23
GCF_001434515.1	NZ_AZGI01000007.1#1	777317	Lactobacillus hamsteri	NZ_AZGI01000007.1	143	1706	+	1564	0	false	pgap	SSU.Bacteria	true	46d905c4b670d1e54279101486135f9b8c6527bc35b39d2af43fd563a00c0e56
GCF_001434535.1	NZ_AYYW01000015.1#1	10729	Ligilactobacillus animalis	NZ_AYYW01000015.1	23	1586	+	1564	0	false	pgap	SSU.Bacteria	true	1c6098a25a4a0de68d2e7fb9e81ff5dffa6e451360139d1dcf8ca36213894bcb
GCF_001434555.1	NZ_AZCV01000017.1#1	10728	Amylolactobacillus amylotrophicus	NZ_AZCV01000017.1	80	1653	+	1574	0	false	pgap	SSU.Bacteria	true	ba803a0974a195c3d5b21477ad60ae62feb51af98cfcbdaf901c39dd89d1c7c4
GCF_001434575.1	NZ_AZDA01000021.1#1	10735	Loigolactobacillus bifermentans	NZ_AZDA01000021.1	1	185	+	185	0	false	barrnap	not_run	false	b2fcaef3fb390c670444e12e88939dd5f8f7fc61c417213b08342e8a6ab1a2c9
GCF_001434575.1	NZ_AZDA01000103.1#1	10735	Loigolactobacillus bifermentans	NZ_AZDA01000103.1	1	198	+	198	0	false	barrnap	not_run	false	307993622537b702353268eb64a37575712bf2d06588efc832037a31d9449e27
GCF_001434575.1	NZ_AZDA01000103.1#1	10735	Loigolactobacillus bifermentans	NZ_AZDA01000103.1	1	198	+	198	0	true	pgap	not_run	false	307993622537b702353268eb64a37575712bf2d06588efc832037a31d9449e27
GCF_001434575.1	NZ_AZDA01000105.1#1	10735	Loigolactobacillus bifermentans	NZ_AZDA01000105.1	1	1428	-	1428	0	false	barrnap	SSU.Bacteria	true	fb9a9ab557998ac444fd114fa1f9330cf9cb08b50f51d124358a57ac086c26e6
GCF_001434575.1	NZ_AZDA01000105.1#1	10735	Loigolactobacillus bifermentans	NZ_AZDA01000105.1	1	1428	-	1428	0	true	pgap	SSU.Bacteria	true	fb9a9ab557998ac444fd114fa1f9330cf9cb08b50f51d124358a57ac086c26e6
GCF_001434585.1	NZ_AZDB01000074.1#1	10747	Companilactobacillus crustorum	NZ_AZDB01000074.1	66	1632	-	1567	0	false	pgap	SSU.Bacteria	true	d840181c80946bd1e61e66d72b9840e91111fab6b1fd0fe737ed800ecdbeef9d
GCF_001434615.1	NZ_AZDD01000090.1#1	17794	Limosilactobacillus reuteri subsp. reuteri	NZ_AZDD01000090.1	912	1044	-	133	0	false	barrnap	not_run	false	b5d2722cd42394dcb17a268aaaf7f811f976450ff49e6e81feea712685e4f766
GCF_001434615.1	NZ_AZDD01000090.1#1	17794	Limosilactobacillus reuteri subsp. reuteri	NZ_AZDD01000090.1	912	1044	-	133	0	true	pgap	not_run	false	b5d2722cd42394dcb17a268aaaf7f811f976450ff49e6e81feea712685e4f766
GCF_001434615.1	NZ_AZDD01000137.1#1	17794	Limosilactobacillus reuteri subsp. reuteri	NZ_AZDD01000137.1	1	280	+	280	0	false	barrnap	not_run	false	aa8d86b0e2cb060c99e3d29ae3a79efe99a8503670acadfd65e726304fcdbfad
GCF_001434615.1	NZ_AZDD01000137.1#1	17794	Limosilactobacillus reuteri subsp. reuteri	NZ_AZDD01000137.1	1	280	+	280	0	true	pgap	not_run	false	aa8d86b0e2cb060c99e3d29ae3a79efe99a8503670acadfd65e726304fcdbfad
GCF_001434635.1	NZ_AZDE01000172.1#1	777295	Lactobacillus delbrueckii subsp. lactis	NZ_AZDE01000172.1	132	822	+	691	0	false	barrnap	not_run	false	1458bd764fa5b55730774c6c026657e526baff8ee5729103c53528ff351d8240
GCF_001434635.1	NZ_AZDE01000172.1#1	777295	Lactobacillus delbrueckii subsp. lactis	NZ_AZDE01000172.1	132	822	+	691	0	true	pgap	not_run	false	1458bd764fa5b55730774c6c026657e526baff8ee5729103c53528ff351d8240
GCF_001434635.1	NZ_AZDE01000189.1#1	777295	Lactobacillus delbrueckii subsp. lactis	NZ_AZDE01000189.1	1	419	-	419	0	false	barrnap	not_run	false	2dfa0b01f7434f3d74badfe69153feab23ac3cbc801c129d4d8c2b1861b3307b
GCF_001434635.1	NZ_AZDE01000189.1#1	777295	Lactobacillus delbrueckii subsp. lactis	NZ_AZDE01000189.1	1	419	-	419	0	true	pgap	not_run	false	2dfa0b01f7434f3d74badfe69153feab23ac3cbc801c129d4d8c2b1861b3307b
GCF_001434655.1	NZ_AZDF01000099.1#1	10767	Lentilactobacillus hilgardii	NZ_AZDF01000099.1	1	741	+	741	0	false	barrnap	not_run	false	1f21415fdb979086357aab0a2e4a3335092aab6a4dcab8207070c66d161090a0
GCF_001434655.1	NZ_AZDF01000099.1#1	10767	Lentilactobacillus hilgardii	NZ_AZDF01000099.1	1	741	+	741	0	true	pgap	not_run	false	1f21415fdb979086357aab0a2e4a3335092aab6a4dcab8207070c66d161090a0
GCF_001434655.1	NZ_AZDF01000111.1#1	10767	Lentilactobacillus hilgardii	NZ_AZDF01000111.1	1	235	-	235	0	false	barrnap	not_run	false	b326e871957cc9d858b027bd07488f529ec551678c5d48b32bbc6dfab67b8414
GCF_001434655.1	NZ_AZDF01000111.1#1	10767	Lentilactobacillus hilgardii	NZ_AZDF01000111.1	1	235	-	235	0	true	pgap	not_run	false	b326e871957cc9d858b027bd07488f529ec551678c5d48b32bbc6dfab67b8414
GCF_001434655.1	NZ_AZDF01000115.1#1	10767	Lentilactobacillus hilgardii	NZ_AZDF01000115.1	1	313	+	313	0	false	barrnap	not_run	false	7888dac46a0cee43e2400142366ec58a9c405a357edf35d47c87282116fb3c07
GCF_001434655.1	NZ_AZDF01000115.1#1	10767	Lentilactobacillus hilgardii	NZ_AZDF01000115.1	1	313	+	313	0	true	pgap	not_run	false	7888dac46a0cee43e2400142366ec58a9c405a357edf35d47c87282116fb3c07
GCF_001434655.1	NZ_AZDF01000118.1#1	10767	Lentilactobacillus hilgardii	NZ_AZDF01000118.1	1	239	-	239	0	false	barrnap	not_run	false	511c88bbf4e78dd5080b733ae311a389a463c34633600c9f51e07e3c4eb687fe
GCF_001434655.1	NZ_AZDF01000118.1#1	10767	Lentilactobacillus hilgardii	NZ_AZDF01000118.1	1	239	-	239	0	true	pgap	not_run	false	511c88bbf4e78dd5080b733ae311a389a463c34633600c9f51e07e3c4eb687fe
GCF_001434665.1	NZ_AZDG01000033.1#1	10821	Companilactobacillus tucceti	NZ_AZDG01000033.1	3464	5037	-	1574	0	false	pgap	SSU.Bacteria	true	991f4c6ac970cf368cd4d04918f993c94e6241a20423edb27ea43f68cd8cd776
GCF_001434695.1	NZ_AZDI01000021.1#1	10874	Dellaglioa algida	NZ_AZDI01000021.1	171	1732	+	1562	0	false	pgap	SSU.Bacteria	true	a662f0546a40d5e344c44c4fd753f28a0239f549d87cc9026cefdbabc9bd3603
GCF_001434705.1	NZ_AZDJ01000014.1#1	10831	Lacticaseibacillus nasuensis	NZ_AZDJ01000014.1	128	1696	+	1569	0	false	pgap	SSU.Bacteria	true	267dc0292ed070ab9ce7a017daceb0c29b9b50bba862b31e6def687b47052ddc
GCF_001434735.1	NZ_AZDM01000015.1#1	14843	Lentilactobacillus buchneri subsp. buchneri	NZ_AZDM01000015.1	64062	64181	+	120	0	false	barrnap	not_run	false	b7bf2c2c8e13310e576156480b80fc24c13fcded17fb65e7bb0e936b706c9d7f
GCF_001434735.1	NZ_AZDM01000072.1#1	14843	Lentilactobacillus buchneri subsp. buchneri	NZ_AZDM01000072.1	1	1471	+	1471	0	false	barrnap	SSU.Bacteria	true	04346e7f3a0d5f2211df30efda5cd5ef09a0b8686e5df136f9436b612f91c796
GCF_001434735.1	NZ_AZDM01000072.1#1	14843	Lentilactobacillus buchneri subsp. buchneri	NZ_AZDM01000072.1	1	1471	+	1471	0	true	pgap	SSU.Bacteria	true	04346e7f3a0d5f2211df30efda5cd5ef09a0b8686e5df136f9436b612f91c796
GCF_001434745.1	NZ_AZDQ01000025.1#1	10726	Companilactobacillus alimentarius	NZ_AZDQ01000025.1	65	1631	-	1567	0	false	pgap	SSU.Bacteria	true	61152ef97c45711837e65c7a5127e3cb1ad27cbe4ccfcb8ab675bdc29c079050
GCF_001434775.1	NZ_AZDR01000053.1#1	10754	Companilactobacillus farciminis	NZ_AZDR01000053.1	213	1306	+	1094	0	false	barrnap	not_run	false	fe8c68dcd0a9083f3e1b6a11fb4e01ad72f350ac4264ff4de0de022f9b43867a
GCF_001434775.1	NZ_AZDR01000053.1#1	10754	Companilactobacillus farciminis	NZ_AZDR01000053.1	213	1306	+	1094	0	true	pgap	not_run	false	fe8c68dcd0a9083f3e1b6a11fb4e01ad72f350ac4264ff4de0de022f9b43867a
GCF_001434775.1	NZ_AZDR01000061.1#1	10754	Companilactobacillus farciminis	NZ_AZDR01000061.1	68	569	-	502	0	false	barrnap	not_run	false	43de728a0def1056d9fcdf180cc28b27d90d59680fe510fb0868c20dec2e14eb
GCF_001434775.1	NZ_AZDR01000061.1#1	10754	Companilactobacillus farciminis	NZ_AZDR01000061.1	68	569	-	502	0	true	pgap	not_run	false	43de728a0def1056d9fcdf180cc28b27d90d59680fe510fb0868c20dec2e14eb
GCF_001434785.1	NZ_AZDT01000040.1#1	10781	Levilactobacillus namurensis	NZ_AZDT01000040.1	41	1606	+	1566	0	false	pgap	SSU.Bacteria	true	767d6704ce9438a3a8427defc3cc1d3ad3b3fb5626baa875d7be4e7d668b4000
GCF_001434815.1	NZ_AZDU01000084.1#1	788332	Lactobacillus equicursoris	NZ_AZDU01000084.1	1	574	+	574	0	false	barrnap	not_run	false	7340b4e4ade8a8d3da84cc180af954b464f97bd02ceb3e857b5bf8c2cb812125
GCF_001434815.1	NZ_AZDU01000084.1#1	788332	Lactobacillus equicursoris	NZ_AZDU01000084.1	1	574	+	574	0	true	pgap	not_run	false	7340b4e4ade8a8d3da84cc180af954b464f97bd02ceb3e857b5bf8c2cb812125
GCF_001434815.1	NZ_AZDU01000118.1#1	788332	Lactobacillus equicursoris	NZ_AZDU01000118.1	1	736	-	736	1	false	barrnap	not_run	false	9383f9d43b5091c6ec82d1ff2cbd6e29c12731a61d4a39888d948dfd96590768
GCF_001434815.1	NZ_AZDU01000118.1#1	788332	Lactobacillus equicursoris	NZ_AZDU01000118.1	1	736	-	736	1	true	pgap	not_run	false	9383f9d43b5091c6ec82d1ff2cbd6e29c12731a61d4a39888d948dfd96590768
GCF_001434815.1	NZ_AZDU01000156.1#1	788332	Lactobacillus equicursoris	NZ_AZDU01000156.1	1	282	-	282	0	false	barrnap	not_run	false	779a115ce35d0610a46a61ed52f2dfa7b12d0eb2107fd9d04f9ba1199c7a0ad3
GCF_001434815.1	NZ_AZDU01000156.1#1	788332	Lactobacillus equicursoris	NZ_AZDU01000156.1	1	282	-	282	0	true	pgap	not_run	false	779a115ce35d0610a46a61ed52f2dfa7b12d0eb2107fd9d04f9ba1199c7a0ad3
GCF_001434835.1	NZ_AZDV01000008.1#1	10723	Levilactobacillus acidifarinae	NZ_AZDV01000008.1	72	1637	-	1566	0	false	pgap	SSU.Bacteria	true	4ca3d031a691ce068040bc526e9c7bf456dc22f0da2905186363b4f5d2dcc5dd
GCF_001434845.1	NZ_AZDX01000089.1#1	10768	Liquorilactobacillus hordei	NZ_AZDX01000089.1	1	1479	+	1479	0	false	barrnap	SSU.Bacteria	true	e176dd39f34c884ce49d620ede7ea2f2fb71765e868691cbd5797fd7d694b44e
GCF_001434845.1	NZ_AZDX01000089.1#1	10768	Liquorilactobacillus hordei	NZ_AZDX01000089.1	1	1479	+	1479	0	true	pgap	SSU.Bacteria	true	e176dd39f34c884ce49d620ede7ea2f2fb71765e868691cbd5797fd7d694b44e
GCF_001434855.1	NZ_AZDY01000016.1#1	10736	Companilactobacillus bobalius	NZ_AZDY01000016.1	122	1688	+	1567	0	false	pgap	SSU.Bacteria	true	4a60c64a18f9ad7ec17717723be179f411b71045962497036ee3a646a92994b0
GCF_001434895.1	NZ_AZEE01000005.1#1	10784	Secundilactobacillus odoratitofui	NZ_AZEE01000005.1	67	1632	-	1566	0	false	pgap	SSU.Bacteria	true	f1e2a980dc56ea854c65b55dd69aa62de112e98b00dcbb5104b41117bc9a018c
GCF_001434915.1	NZ_AZEF01000036.1#1	10739	Liquorilactobacillus capillatus	NZ_AZEF01000036.1	31	1589	-	1559	0	false	pgap	SSU.Bacteria	true	316d7e818e5ba1a703d779e23ac6a749fccf50da52a61dc3e107895403e0af5a
GCF_001434935.1	NZ_AZEG01000088.1#1	10823	Liquorilactobacillus uvarum	NZ_AZEG01000088.1	125	1683	-	1559	0	false	pgap	SSU.Bacteria	true	6e88ad843f9704f90e7a000e939b085c78c35cdf63b1b2c2ff846e7f46144508
GCF_001434945.1	NZ_AZEK01000173.1#1	777319	Lactobacillus helveticus	NZ_AZEK01000173.1	154	1717	+	1564	0	false	pgap	SSU.Bacteria	true	3b0f83a474ab21c5f1383ad90e8c195964cfe2a9ab026ffc544414017daf6588
GCF_001434975.1	NZ_AZEL01000036.1#1	777310	Lactobacillus gallinarum	NZ_AZEL01000036.1	222	1785	+	1564	0	false	pgap	SSU.Bacteria	true	116ebc09a744f3f7dfda0d079bcd448560902a932d2a41a7d6edf8de4c74c5c9
GCF_001434985.1	NZ_AZES01000156.1#1	10797	Companilactobacillus paralimentarius	NZ_AZES01000156.1	122	1688	+	1567	0	false	pgap	SSU.Bacteria	true	e42d649f9d30f6b2179a69da05add7b90865cb4d41477c0be416517b45e0283c
GCF_001435015.1	NZ_AZET01000021.1#1	777324	Lactobacillus iners	NZ_AZET01000021.1	2446	4016	+	1571	0	false	pgap	SSU.Bacteria	true	3608bf4f3247420c8c1b9ab12b830cf89af3e3f41da8173de1eff81b14cc92fd
GCF_001435035.1	NZ_AZEU01000231.1#1	10776	Lacticaseibacillus manihotivorans	NZ_AZEU01000231.1	1	895	+	895	0	false	barrnap	not_run	false	7002f70dad89d74d5fe56cfb92ac9f38572fd1e23cf1b2d2f46cd677b7b91263
GCF_001435035.1	NZ_AZEU01000231.1#1	10776	Lacticaseibacillus manihotivorans	NZ_AZEU01000231.1	1	895	+	895	0	true	pgap	not_run	false	7002f70dad89d74d5fe56cfb92ac9f38572fd1e23cf1b2d2f46cd677b7b91263
GCF_001435035.1	NZ_AZEU01000258.1#1	10776	Lacticaseibacillus manihotivorans	NZ_AZEU01000258.1	1	671	-	671	0	false	barrnap	not_run	false	aab1bc7004b48298f131db06269184fd2a15fe34fc1770df0fd4790bbc627ef2
GCF_001435035.1	NZ_AZEU01000258.1#1	10776	Lacticaseibacillus manihotivorans	NZ_AZEU01000258.1	1	671	-	671	0	true	pgap	not_run	false	aab1bc7004b48298f131db06269184fd2a15fe34fc1770df0fd4790bbc627ef2
GCF_001435065.1	NZ_AZEX01000046.1#1	10760	Latilactobacillus fuchuensis	NZ_AZEX01000046.1	125	1696	+	1572	0	false	pgap	SSU.Bacteria	true	ae2dee822387f84ef0aad7628783dc4d76ef2762a4f273499b347db3657e85c3
GCF_001435095.1	NZ_AZFC01000009.1#1	10816	Levilactobacillus spicheri	NZ_AZFC01000009.1	72	1637	-	1566	0	false	pgap	SSU.Bacteria	true	6dcd6f33972202950ffdfc8ebfd6be2b6282eff2dce6c02affa271660bae36ae
GCF_001435115.1	NZ_AZFD01000165.1#1	10794	Secundilactobacillus paracollinoides	NZ_AZFD01000165.1	69	1632	-	1564	0	false	pgap	SSU.Bacteria	true	75dda574a823ec9219f7bfd96ac630d20f9e5a3dcdf6b6e74ebc38d8e0c913ed
GCF_001435135.1	NZ_AZFF01000046.1#1	10806	Furfurilactobacillus rossiae	NZ_AZFF01000046.1	71	1644	+	1574	0	false	pgap	SSU.Bacteria	true	575fe7953e031831b03cd7b21cd4fe417e52db3a4a594f0b55f05ca67e6ed144
GCF_001435155.1	NZ_AZFJ01000013.1#1	10791	Lacticaseibacillus pantheris	NZ_AZFJ01000013.1	135	1706	+	1572	0	false	pgap	SSU.Bacteria	true	4c494398726413a03c7fd83ff10a1727ec3972f3346a0d5d52ef5f81d159239a
GCF_001435165.1	NZ_AZFP01000065.1#1	10808	Ligilactobacillus saerimneri	NZ_AZFP01000065.1	56	1327	-	1272	0	false	barrnap	not_run	false	833e2c8d0fc0eb3fda055fd9728973fb80fab1102aa0fc6584b813a97f2db66b
GCF_001435165.1	NZ_AZFP01000065.1#1	10808	Ligilactobacillus saerimneri	NZ_AZFP01000065.1	56	1327	-	1272	0	true	pgap	not_run	false	833e2c8d0fc0eb3fda055fd9728973fb80fab1102aa0fc6584b813a97f2db66b
GCF_001435195.1	NZ_AZFQ01000022.1#1	10810	Liquorilactobacillus satsumensis	NZ_AZFQ01000022.1	67	1627	-	1561	0	false	pgap	SSU.Bacteria	true	3be5337a352e3d1083d2a755272f671622053181d53418ed9f93e6029cc76cdc
GCF_001435215.1	NZ_AZFR01000120.1#1	14604	Lactiplantibacillus argentoratensis	NZ_AZFR01000120.1	28	1373	-	1346	0	false	barrnap	not_run	false	54912594dde32a73340254039f77bf95000776771bc01cc4bfe3bf680d59937c
GCF_001435215.1	NZ_AZFR01000120.1#1	14604	Lactiplantibacillus argentoratensis	NZ_AZFR01000120.1	28	1373	-	1346	0	true	pgap	not_run	false	54912594dde32a73340254039f77bf95000776771bc01cc4bfe3bf680d59937c
GCF_001435215.1	NZ_AZFR01000121.1#1	14604	Lactiplantibacillus argentoratensis	NZ_AZFR01000121.1	75	321	+	247	0	false	barrnap	not_run	false	6639b50e95f2c72741e819ba4c0cca90048741d496fb38f624138f4a08e22fbc
GCF_001435215.1	NZ_AZFR01000121.1#1	14604	Lactiplantibacillus argentoratensis	NZ_AZFR01000121.1	75	321	+	247	0	true	pgap	not_run	false	6639b50e95f2c72741e819ba4c0cca90048741d496fb38f624138f4a08e22fbc
GCF_001435235.1	NZ_AZGB01000014.1#1	10762	Liquorilactobacillus ghanensis	NZ_AZGB01000014.1	117	1676	+	1560	0	false	pgap	SSU.Bacteria	true	cf4023c53d35eea909cb2bce2d58292f0c85754b87b7d10c38f7589e95f40ed5
GCF_001435245.1	NZ_AZGC01000017.1#1	10752	Limosilactobacillus equigenerosi	NZ_AZGC01000017.1	62	1636	-	1575	0	false	pgap	SSU.Bacteria	true	5f84672544c4b1cc4ee07bffa7af15f84b445624335ebbe1423d546707bccc6f
GCF_001435275.1	NZ_AZGG01000090.1#1	777332	Lactobacillus kefiranofaciens subsp. kefiranofaciens	NZ_AZGG01000090.1	374	1937	+	1564	0	false	pgap	SSU.Bacteria	true	3579839d5df8f22d0fe6802637a5a64c8a910a46785c5f1b47e065849f197b8e
GCF_001435315.1	NZ_AZGK01000002.1#1	10756	Lentilactobacillus parabuchneri	NZ_AZGK01000002.1	346	1920	-	1575	0	false	pgap	SSU.Bacteria	true	a9f63fcca157ee22a8a1ff5572b32757f39946d091c0e113e45108e70fb28e18
GCF_001435325.1	NZ_AZGN01000031.1#1	777326	Lactobacillus intestinalis	NZ_AZGN01000031.1	107	1674	-	1568	0	false	pgap	SSU.Bacteria	true	110774cb6a092c938f4a4c1546e956dfeee2f4bc1203421a7eaccf7f9f5ec934
GCF_001435345.1	NZ_AZGO01000009.1#1	10802	Limosilactobacillus pontis	NZ_AZGO01000009.1	1	1501	+	1501	0	false	barrnap	SSU.Bacteria	true	a3c3714f9a813145c2c0858b3279f3d78fc323033756360034732cbdc90bdc8b
GCF_001435345.1	NZ_AZGO01000009.1#1	10802	Limosilactobacillus pontis	NZ_AZGO01000009.1	1	1501	+	1501	0	true	pgap	SSU.Bacteria	true	a3c3714f9a813145c2c0858b3279f3d78fc323033756360034732cbdc90bdc8b
GCF_001435345.1	NZ_AZGO01000015.1#1	10802	Limosilactobacillus pontis	NZ_AZGO01000015.1	141	217	+	77	0	false	barrnap	not_run	false	ed8fcd0b258ffde40a8147af225c778faf5ed71e590d9b4b87afa3335d3b01f0
GCF_001435345.1	NZ_AZGO01000015.1#1	10802	Limosilactobacillus pontis	NZ_AZGO01000015.1	141	217	+	77	0	true	pgap	not_run	false	ed8fcd0b258ffde40a8147af225c778faf5ed71e590d9b4b87afa3335d3b01f0
GCF_001435345.1	NZ_AZGO01000061.1#1	10802	Limosilactobacillus pontis	NZ_AZGO01000061.1	1	39	+	39	0	false	barrnap	not_run	false	a3ad754dd723646f984f8bd8b2079b784c78f5cb4607943cd5ce346db0feab24
GCF_001435375.1	NZ_AYYZ01000003.1#1	10734	Ligilactobacillus araffinosus	NZ_AYYZ01000003.1	46	1608	+	1563	0	false	pgap	SSU.Bacteria	true	acac453092bbb2cb18cf824e30e9a7ba8d38cb325cc217a124c3a2b561bdbfac
GCF_001435395.1	NZ_AYYX01000149.1#1	10826	Liquorilactobacillus vini	NZ_AYYX01000149.1	111	1667	+	1557	0	false	pgap	SSU.Bacteria	true	e2390a0fc23423b1c508ef8361b6dc6ec93ef7797f4137b2b5270eaef21ffeb3
GCF_001435405.1	NZ_AZCQ01000033.1#1	777383	Lactobacillus rhamnosus	NZ_AZCQ01000033.1	75	1644	-	1570	0	false	pgap	SSU.Bacteria	true	0671a3b8a532393c3a2a7fb9e0a7e718c1e991c84fc1e85a071ee69c05650724
GCF_001435425.1	NZ_AZDC01000199.1#1	10880	Loigolactobacillus coryniformis subsp. torquens	NZ_AZDC01000199.1	2400	2481	-	82	0	false	barrnap	not_run	false	83a44bbd993c964c12aa76d92e85cd1ab157435e46801fd7dbf95efe3a753564
GCF_001435425.1	NZ_AZDC01000199.1#1	10880	Loigolactobacillus coryniformis subsp. torquens	NZ_AZDC01000199.1	2400	2481	-	82	0	true	pgap	not_run	false	83a44bbd993c964c12aa76d92e85cd1ab157435e46801fd7dbf95efe3a753564
GCF_001435425.1	NZ_AZDC01000279.1#1	10880	Loigolactobacillus coryniformis subsp. torquens	NZ_AZDC01000279.1	1	831	-	831	0	false	barrnap	not_run	false	b9d9ff1e890a25ef61c55421daf502d949f03cea33f2112e42064b49b32ce133
GCF_001435425.1	NZ_AZDC01000279.1#1	10880	Loigolactobacillus coryniformis subsp. torquens	NZ_AZDC01000279.1	1	831	-	831	0	true	pgap	not_run	false	b9d9ff1e890a25ef61c55421daf502d949f03cea33f2112e42064b49b32ce133
GCF_001435425.1	NZ_AZDC01000311.1#1	10880	Loigolactobacillus coryniformis subsp. torquens	NZ_AZDC01000311.1	40	540	-	501	0	false	barrnap	not_run	false	d320bfd3ed115a7bea9bf4aa650ad43912a3d70775b904400a4fca56fdd0264e
GCF_001435425.1	NZ_AZDC01000311.1#1	10880	Loigolactobacillus coryniformis subsp. torquens	NZ_AZDC01000311.1	40	540	-	501	0	true	pgap	not_run	false	d320bfd3ed115a7bea9bf4aa650ad43912a3d70775b904400a4fca56fdd0264e
GCF_001435425.1	NZ_AZDC01000354.1#1	10880	Loigolactobacillus coryniformis subsp. torquens	NZ_AZDC01000354.1	160	316	+	157	0	false	barrnap	not_run	false	08e26e4f44df48c2f87bdc4012004d63c4d244a9531804a02009e445cde1d822
GCF_001435425.1	NZ_AZDC01000354.1#1	10880	Loigolactobacillus coryniformis subsp. torquens	NZ_AZDC01000354.1	160	316	+	157	0	true	pgap	not_run	false	08e26e4f44df48c2f87bdc4012004d63c4d244a9531804a02009e445cde1d822
GCF_001435445.1	NZ_AZDH01000002.1#1	10772	Companilactobacillus kimchii	NZ_AZDH01000002.1	1	1487	+	1487	0	false	barrnap	SSU.Bacteria	true	99acce07368584b93686586bc9a0bc5ee6bffa81a0d1deaed8c14cf5e3e46a76
GCF_001435445.1	NZ_AZDH01000002.1#1	10772	Companilactobacillus kimchii	NZ_AZDH01000002.1	1	1487	+	1487	0	true	pgap	SSU.Bacteria	true	99acce07368584b93686586bc9a0bc5ee6bffa81a0d1deaed8c14cf5e3e46a76
GCF_001435475.1	NZ_AZDK01000028.1#1	10730	Limosilactobacillus antri	NZ_AZDK01000028.1	316	1891	-	1576	0	false	pgap	SSU.Bacteria	true	33c913dd1e52900172d123939f295119dddaab73417b8a01719d68da6ed20eb2
GCF_001435495.1	NZ_AZDL01000192.1#1	10748	Latilactobacillus curvatus	NZ_AZDL01000192.1	1	941	-	941	0	false	barrnap	not_run	false	3ae21825f7fef3851318eb3fc8128bc92f3038c60d223fa6e3e13335538a9dae
GCF_001435495.1	NZ_AZDL01000192.1#1	10748	Latilactobacillus curvatus	NZ_AZDL01000192.1	1	941	-	941	0	true	pgap	not_run	false	3ae21825f7fef3851318eb3fc8128bc92f3038c60d223fa6e3e13335538a9dae
GCF_001435495.1	NZ_AZDL01000211.1#1	10748	Latilactobacillus curvatus	NZ_AZDL01000211.1	75	571	-	497	0	false	barrnap	not_run	false	a1434750435574f9a8dfaf6241791ab8ccb425dbde25ee8091e2903ea5877bd2
GCF_001435495.1	NZ_AZDL01000211.1#1	10748	Latilactobacillus curvatus	NZ_AZDL01000211.1	75	571	-	497	0	true	pgap	not_run	false	a1434750435574f9a8dfaf6241791ab8ccb425dbde25ee8091e2903ea5877bd2
GCF_001435495.1	NZ_AZDL01000242.1#1	10748	Latilactobacillus curvatus	NZ_AZDL01000242.1	1	146	-	146	0	false	barrnap	not_run	false	398fde233c87c2764542eaef67b832a9b40f5be9973c18df6c6144a90f05a5dd
GCF_001435495.1	NZ_AZDL01000242.1#1	10748	Latilactobacillus curvatus	NZ_AZDL01000242.1	1	146	-	146	0	true	pgap	not_run	false	398fde233c87c2764542eaef67b832a9b40f5be9973c18df6c6144a90f05a5dd
GCF_001435505.1	NZ_AZDO01000040.1#1	10828	Companilactobacillus futsaii	NZ_AZDO01000040.1	198	1764	+	1567	0	false	pgap	SSU.Bacteria	true	424a9061541c8b718c1ef26d71001b9bfc1a2af7d5bdaf451bdc5993d1536ee2
GCF_001435525.1	NZ_AZDP01000035.1#1	10774	Levilactobacillus koreensis	NZ_AZDP01000035.1	23	1503	-	1481	0	false	barrnap	SSU.Bacteria	true	3a57814cee79e1dbbd0433045291a48246cc78aed79f138310621fb5e7ec42ce
GCF_001435525.1	NZ_AZDP01000035.1#1	10774	Levilactobacillus koreensis	NZ_AZDP01000035.1	23	1503	-	1481	0	true	pgap	SSU.Bacteria	true	3a57814cee79e1dbbd0433045291a48246cc78aed79f138310621fb5e7ec42ce
GCF_001435555.1	NZ_AZDZ01000013.1#1	10783	Companilactobacillus nodensis	NZ_AZDZ01000013.1	64	1637	-	1574	0	false	pgap	SSU.Bacteria	true	dddeaac71a8fbb5db652b7c8df65a218a33ab102b668e93bda287e020cbea12c
GCF_001435575.1	NZ_AZEA01000056.1#1	10819	Lentilactobacillus sunkii	NZ_AZEA01000056.1	83	1657	+	1575	0	false	pgap	SSU.Bacteria	true	b7f944b63072a858eb3122910f2ec8710f8d71014e9984ccd489e02b5bb75421
GCF_001435585.1	NZ_AZEC01000044.1#1	10712	Schleiferilactobacillus perolens	NZ_AZEC01000044.1	1	1238	-	1238	0	false	barrnap	not_run	false	89acd1e494c6c14ac7b51f1c77143a434e93aa173bb4290890326b91ca233bee
GCF_001435585.1	NZ_AZEC01000044.1#1	10712	Schleiferilactobacillus perolens	NZ_AZEC01000044.1	1	1238	-	1238	0	true	pgap	not_run	false	89acd1e494c6c14ac7b51f1c77143a434e93aa173bb4290890326b91ca233bee
GCF_001435585.1	NZ_AZEC01000072.1#1	10712	Schleiferilactobacillus perolens	NZ_AZEC01000072.1	92	450	-	359	0	false	barrnap	not_run	false	ab56256dbe168562e54fe2fb44ee5f7e3d7c823b613eefd973da773cda957571
GCF_001435585.1	NZ_AZEC01000072.1#1	10712	Schleiferilactobacillus perolens	NZ_AZEC01000072.1	92	450	-	359	0	true	pgap	not_run	false	ab56256dbe168562e54fe2fb44ee5f7e3d7c823b613eefd973da773cda957571
GCF_001435655.1	NZ_AZEO01000171.1#1	10798	Lactiplantibacillus paraplantarum	NZ_AZEO01000171.1	1	582	+	582	0	false	barrnap	not_run	false	21c53a89a86987d0671d2491f0bd42e635f94872e9237df077fc864a580429f0
GCF_001435655.1	NZ_AZEO01000171.1#1	10798	Lactiplantibacillus paraplantarum	NZ_AZEO01000171.1	1	582	+	582	0	true	pgap	not_run	false	21c53a89a86987d0671d2491f0bd42e635f94872e9237df077fc864a580429f0
GCF_001435655.1	NZ_AZEO01000174.1#1	10798	Lactiplantibacillus paraplantarum	NZ_AZEO01000174.1	100	553	-	454	0	false	barrnap	not_run	false	3ea57439b98aa0bd39a0b0a4ef9ad2481ae05a94e8cde005bbeeb15354f6252b
GCF_001435655.1	NZ_AZEO01000174.1#1	10798	Lactiplantibacillus paraplantarum	NZ_AZEO01000174.1	100	553	-	454	0	true	pgap	not_run	false	3ea57439b98aa0bd39a0b0a4ef9ad2481ae05a94e8cde005bbeeb15354f6252b
GCF_001435655.1	NZ_AZEO01000216.1#1	10798	Lactiplantibacillus paraplantarum	NZ_AZEO01000216.1	1	253	+	253	0	false	barrnap	not_run	false	fe0c2ed4f078239c6145ac4808028819e0aae8a7e6900c884ca4cfa604811d2c
GCF_001435655.1	NZ_AZEO01000216.1#1	10798	Lactiplantibacillus paraplantarum	NZ_AZEO01000216.1	1	253	+	253	0	true	pgap	not_run	false	fe0c2ed4f078239c6145ac4808028819e0aae8a7e6900c884ca4cfa604811d2c
GCF_001435665.1	NZ_AZEP01000057.1#1	777248	Lactobacillus amylolyticus	NZ_AZEP01000057.1	164	1727	-	1564	0	false	pgap	SSU.Bacteria	true	cf87e8f2795af8b4bb08febe474544ae346b9198a2bece84f97e39a95500f820
GCF_001435695.1	NZ_AZFB01000023.1#1	777380	Lactobacillus psittaci	NZ_AZFB01000023.1	1	849	+	849	0	false	barrnap	not_run	false	e7be40a0d5b3b1464236256e4e182a8ca7028b660d76216c233d4ea30608d2de
GCF_001435695.1	NZ_AZFB01000023.1#1	777380	Lactobacillus psittaci	NZ_AZFB01000023.1	1	849	+	849	0	true	pgap	not_run	false	e7be40a0d5b3b1464236256e4e182a8ca7028b660d76216c233d4ea30608d2de
GCF_001435695.1	NZ_AZFB01000031.1#1	777380	Lactobacillus psittaci	NZ_AZFB01000031.1	1	713	-	713	0	false	barrnap	not_run	false	b194222e8d0bf24c3e2a150049c3673ca35f9beb239fd8e3cb57c6df28f8bcb5
GCF_001435695.1	NZ_AZFB01000031.1#1	777380	Lactobacillus psittaci	NZ_AZFB01000031.1	1	713	-	713	0	true	pgap	not_run	false	b194222e8d0bf24c3e2a150049c3673ca35f9beb239fd8e3cb57c6df28f8bcb5
GCF_001435715.1	NZ_AZFG01000015.1#1	10881	Latilactobacillus sakei subsp. carnosus	NZ_AZFG01000015.1	75	1648	-	1574	0	false	pgap	SSU.Bacteria	true	aae61515c745f8bcf2e984fa2156ddae89546188b0a241eaca8df0425907d8d4
GCF_001435735.1	NZ_AZFH01000040.1#1	10751	Ligilactobacillus equi	NZ_AZFH01000040.1	1	844	+	844	0	false	barrnap	not_run	false	27855aaa2e9fa3c7151548a1a86de519d92f2e33f1a632ccbe5e34debddca717
GCF_001435735.1	NZ_AZFH01000040.1#1	10751	Ligilactobacillus equi	NZ_AZFH01000040.1	1	844	+	844	0	true	pgap	not_run	false	27855aaa2e9fa3c7151548a1a86de519d92f2e33f1a632ccbe5e34debddca717
GCF_001435735.1	NZ_AZFH01000090.1#1	10751	Ligilactobacillus equi	NZ_AZFH01000090.1	1	239	-	239	0	false	barrnap	not_run	false	5afb6ef91404f6501887725ed0d98058d8e9092e034550c380f06ff54efced26
GCF_001435735.1	NZ_AZFH01000090.1#1	10751	Ligilactobacillus equi	NZ_AZFH01000090.1	1	239	-	239	0	true	pgap	not_run	false	5afb6ef91404f6501887725ed0d98058d8e9092e034550c380f06ff54efced26
GCF_001435735.1	NZ_AZFH01000100.1#1	10751	Ligilactobacillus equi	NZ_AZFH01000100.1	66	589	-	524	0	false	barrnap	not_run	false	ade6a09b0f8c6a6b4cb511c55c7de59e04e63cacd478dca6a43af70c74bd55a7
GCF_001435735.1	NZ_AZFH01000100.1#1	10751	Ligilactobacillus equi	NZ_AZFH01000100.1	66	589	-	524	0	true	pgap	not_run	false	ade6a09b0f8c6a6b4cb511c55c7de59e04e63cacd478dca6a43af70c74bd55a7
GCF_001435755.1	NZ_AZFI01000149.1#1	10724	Ligilactobacillus acidipiscis	NZ_AZFI01000149.1	3300	4819	-	1520	0	false	barrnap	SSU.Bacteria	true	46013e50a0ad6119bde8552b01d0b49ff23ec14cd2cb86b6b6986d8bad728ab6
GCF_001435755.1	NZ_AZFI01000149.1#1	10724	Ligilactobacillus acidipiscis	NZ_AZFI01000149.1	3300	4819	-	1520	0	true	pgap	SSU.Bacteria	true	46013e50a0ad6119bde8552b01d0b49ff23ec14cd2cb86b6b6986d8bad728ab6
GCF_001435775.1	NZ_AZFK01000041.1#1	10769	Limosilactobacillus ingluviei	NZ_AZFK01000041.1	66	1640	-	1575	0	false	pgap	SSU.Bacteria	true	587472019f72378459aae94f66e3f27d92aab6522587430f57f2f151ffce1499
GCF_001435795.1	NZ_AZFL01000013.1#1	777294	Lactobacillus delbrueckii subsp. indicus	NZ_AZFL01000013.1	1	1162	+	1162	0	false	barrnap	not_run	false	4a566ac8230b00c9647a58096952fc6ea2a93c79514c028c3f241f0d74ecd631
GCF_001435795.1	NZ_AZFL01000013.1#1	777294	Lactobacillus delbrueckii subsp. indicus	NZ_AZFL01000013.1	1	1162	+	1162	0	true	pgap	not_run	false	4a566ac8230b00c9647a58096952fc6ea2a93c79514c028c3f241f0d74ecd631
GCF_001435795.1	NZ_AZFL01000026.1#1	777294	Lactobacillus delbrueckii subsp. indicus	NZ_AZFL01000026.1	10	409	+	400	0	false	barrnap	not_run	false	715e7e198dc57b9374c6e3c6762fcaa715fbee8c18cf5bb4bdcf4c2ebcbb29ee
GCF_001435795.1	NZ_AZFL01000026.1#1	777294	Lactobacillus delbrueckii subsp. indicus	NZ_AZFL01000026.1	10	409	+	400	0	true	pgap	not_run	false	715e7e198dc57b9374c6e3c6762fcaa715fbee8c18cf5bb4bdcf4c2ebcbb29ee
GCF_001435815.1	NZ_AZFV01000069.1#1	10782	Companilactobacillus nantensis	NZ_AZFV01000069.1	210	1776	+	1567	0	false	pgap	SSU.Bacteria	true	801a29b1bf97219a213bd2e9ec3397707c269fd294468399bfaacab94ec431f5
GCF_001435835.1	NZ_AZFX01000066.1#1	10745	Lapidilactobacillus concavus	NZ_AZFX01000066.1	90	1663	-	1574	0	false	pgap	SSU.Bacteria	true	91377b30f67cfd4dd0024cbb02dbfeb9d198df91b95985a7633020cb88c00dd3
GCF_001435875.1	NZ_AZFY01000069.1#1	10755	Lentilactobacillus farraginis	NZ_AZFY01000069.1	12	1585	-	1574	0	false	pgap	SSU.Bacteria	true	0815b0d8bd38be5ab9c8115defa5c541c34894f021e4930bd672069206c7661d
GCF_001435895.1	NZ_AZFZ01000113.1#1	10795	Lentilactobacillus parafarraginis	NZ_AZFZ01000113.1	368	1941	-	1574	0	false	pgap	SSU.Bacteria	true	bd1dcc9393b22920685f8950e38202843124a3988db00eef59a16ff57b81ef10
GCF_001435915.1	NZ_AZGL01000115.1#1	10824	Limosilactobacillus vaginalis	NZ_AZGL01000115.1	295	1711	-	1417	0	false	barrnap	SSU.Bacteria	true	9e0f86f216a0946170e8ac6c23dd29347360a37d0b8db1b2366945849d4f2d00
GCF_001435915.1	NZ_AZGL01000115.1#1	10824	Limosilactobacillus vaginalis	NZ_AZGL01000115.1	295	1711	-	1417	0	true	pgap	SSU.Bacteria	true	9e0f86f216a0946170e8ac6c23dd29347360a37d0b8db1b2366945849d4f2d00
GCF_001435915.1	NZ_AZGL01000145.1#1	10824	Limosilactobacillus vaginalis	NZ_AZGL01000145.1	1	163	-	163	0	false	barrnap	not_run	false	21ee6997115615bf8dd9cc5866cb65bebf965b9044134a8e368ebf1fa063613e
GCF_001435915.1	NZ_AZGL01000145.1#1	10824	Limosilactobacillus vaginalis	NZ_AZGL01000145.1	1	163	-	163	0	true	pgap	not_run	false	21ee6997115615bf8dd9cc5866cb65bebf965b9044134a8e368ebf1fa063613e
GCF_001435935.1	NZ_AZGM01000084.1#1	10790	Limosilactobacillus panis	NZ_AZGM01000084.1	28	556	+	529	0	false	barrnap	not_run	false	d2a0cdc43ada5c066ea7ebece697ce6b76ba7ae177217e2f41ac1a4261549b86
GCF_001435935.1	NZ_AZGM01000084.1#1	10790	Limosilactobacillus panis	NZ_AZGM01000084.1	28	556	+	529	0	true	pgap	not_run	false	d2a0cdc43ada5c066ea7ebece697ce6b76ba7ae177217e2f41ac1a4261549b86
GCF_001435935.1	NZ_AZGM01000112.1#1	10790	Limosilactobacillus panis	NZ_AZGM01000112.1	1	1085	+	1085	0	false	barrnap	not_run	false	b27740be89b6acf8bfb2659350def7d592aad7ddbbd2a84266513d7789c41937
GCF_001435935.1	NZ_AZGM01000112.1#1	10790	Limosilactobacillus panis	NZ_AZGM01000112.1	1	1085	+	1085	0	true	pgap	not_run	false	b27740be89b6acf8bfb2659350def7d592aad7ddbbd2a84266513d7789c41937
GCF_001435955.1	NZ_AYYT01000031.1#1	10714	Ligilactobacillus salivarius	NZ_AYYT01000031.1	10382	11646	-	1265	0	false	barrnap	not_run	false	3e6cd726a532c20f28819415f5ebd6fa89556a40c3639639b0b5ba44ee939f1b
GCF_001435955.1	NZ_AYYT01000031.1#1	10714	Ligilactobacillus salivarius	NZ_AYYT01000031.1	10382	11646	-	1265	0	true	pgap	not_run	false	3e6cd726a532c20f28819415f5ebd6fa89556a40c3639639b0b5ba44ee939f1b
GCF_001435975.1	NZ_AYYR01000040.1#1	10744	Secundilactobacillus collinoides	NZ_AYYR01000040.1	71	1634	-	1564	0	false	pgap	SSU.Bacteria	true	0a665fb01a52d8c6970927ad6b87038297f04ecb5a9f5811d7d61695c1b0e171
GCF_001435995.1	NZ_AYYQ01000014.1#1	10789	Apilactobacillus ozensis	NZ_AYYQ01000014.1	63	1631	+	1569	0	false	pgap	SSU.Bacteria	true	9f78afa7a643cd1159fe87e39c3111d8c25da0ddf884bdc9c30baccb42c1fbfe
GCF_001436015.1	NZ_AYYN01000074.1#1	10779	Ligilactobacillus murinus	NZ_AYYN01000074.1	30	1436	-	1407	0	false	barrnap	SSU.Bacteria	true	b30ea715c56814a2d0c3f20a63bde779a540136fc04545bd96d9ccb23626c180
GCF_001436015.1	NZ_AYYN01000074.1#1	10779	Ligilactobacillus murinus	NZ_AYYN01000074.1	30	1436	-	1407	0	true	pgap	SSU.Bacteria	true	b30ea715c56814a2d0c3f20a63bde779a540136fc04545bd96d9ccb23626c180
GCF_001436015.1	NZ_AYYN01000094.1#1	10779	Ligilactobacillus murinus	NZ_AYYN01000094.1	10889	11102	+	214	0	false	barrnap	not_run	false	f3f20a0772713d63494cdbecb29a133cf65dc653e6379c4cce489694a78d0d84
GCF_001436015.1	NZ_AYYN01000094.1#1	10779	Ligilactobacillus murinus	NZ_AYYN01000094.1	10889	11102	+	214	0	true	pgap	not_run	false	f3f20a0772713d63494cdbecb29a133cf65dc653e6379c4cce489694a78d0d84
GCF_001436015.1	NZ_AYYN01000144.1#1	10779	Ligilactobacillus murinus	NZ_AYYN01000144.1	126	338	+	213	0	false	barrnap	not_run	false	3f1f8f7f4938b93e72fda39d24bf2f7d6f9ae02e8820add7a50cb61226d002bb
GCF_001436015.1	NZ_AYYN01000144.1#1	10779	Ligilactobacillus murinus	NZ_AYYN01000144.1	126	338	+	213	0	true	pgap	not_run	false	3f1f8f7f4938b93e72fda39d24bf2f7d6f9ae02e8820add7a50cb61226d002bb
GCF_001436025.1	NZ_AZEQ01000053.1#1	10778	Limosilactobacillus mucosae	NZ_AZEQ01000053.1	1	1393	+	1393	0	false	barrnap	not_run	false	1e34e5dafb169e96a0c00a8e619417b1a958e61d743b466ff1a29e02ed4eeb92
GCF_001436025.1	NZ_AZEQ01000053.1#1	10778	Limosilactobacillus mucosae	NZ_AZEQ01000053.1	1	1393	+	1393	0	true	pgap	not_run	false	1e34e5dafb169e96a0c00a8e619417b1a958e61d743b466ff1a29e02ed4eeb92
GCF_001436045.1	NZ_AZER01000001.1#1	10759	Limosilactobacillus frumenti	NZ_AZER01000001.1	64	1638	+	1575	0	false	pgap	SSU.Bacteria	true	fd7e8ae39dbdd64d07f8c757ee7714d20bd42f630f8ae626458e8e9870b36b1e
GCF_001436095.1	NZ_AYYK01000012.1#1	10749	Lapidilactobacillus dextrinicus	NZ_AYYK01000012.1	22	1595	+	1574	0	false	pgap	SSU.Bacteria	true	49e67647eccab885b5da76992ed8082fd52d9112ce46a84f78f8a60fb30f29c3
GCF_001436115.1	NZ_AYZQ01000010.1#1	10833	Lacticaseibacillus brantae	NZ_AYZQ01000010.1	65	1637	-	1573	0	false	pgap	SSU.Bacteria	true	3c349579cca9ec25281bb5ef3cee81fe46d491f924a7b537da5899a1251dc35d
GCF_001436125.1	NZ_AYZP01000032.1#1	790436	Lactobacillus hominis	NZ_AYZP01000032.1	109	1680	-	1572	0	false	pgap	SSU.Bacteria	true	05481d8ca18d3b910b73ffbcb4108a82df27a1281da65ed461deac84f2ed5fb6
GCF_001436135.1	NZ_AYZK01000017.1#1	10820	Lacticaseibacillus thailandensis	NZ_AYZK01000017.1	130	1701	+	1572	0	false	pgap	SSU.Bacteria	true	4d2026a0a4aa09ab2713929b41aa40df430991fb251a09bb63ab657444f8e822
GCF_001436185.1	NZ_AYYS01000001.1#1	10727	Amylolactobacillus amylophilus	NZ_AYYS01000001.1	1	133	-	133	0	false	barrnap	not_run	false	ecd79ca263b12d4a92ffdae2a534a19b5153efa946bf6382391c87cf0ab073e3
GCF_001436185.1	NZ_AYYS01000001.1#1	10727	Amylolactobacillus amylophilus	NZ_AYYS01000001.1	1	133	-	133	0	true	pgap	not_run	false	ecd79ca263b12d4a92ffdae2a534a19b5153efa946bf6382391c87cf0ab073e3
GCF_001436185.1	NZ_AYYS01000008.1#1	10727	Amylolactobacillus amylophilus	NZ_AYYS01000008.1	98	1586	-	1489	0	false	barrnap	SSU.Bacteria	true	ab58509620fc01d8d677bda4e9940c8b0d861f8803a4fda846ea6eee74f567f4
GCF_001436185.1	NZ_AYYS01000008.1#1	10727	Amylolactobacillus amylophilus	NZ_AYYS01000008.1	98	1586	-	1489	0	true	pgap	SSU.Bacteria	true	ab58509620fc01d8d677bda4e9940c8b0d861f8803a4fda846ea6eee74f567f4
GCF_001436215.1	NZ_AYYP01000002.1#1	10725	Ligilactobacillus agilis	NZ_AYYP01000002.1	20	1582	+	1563	0	false	pgap	SSU.Bacteria	true	b5320df73e588bdb11b71ac4a66befb339fbf79a7e390322418dffc4dbb362f2
GCF_001436225.1	NZ_AYYO01000031.1#1	10813	Lacticaseibacillus sharpeae	NZ_AYYO01000031.1	83	1550	-	1468	0	false	barrnap	SSU.Bacteria	true	32fde31fdfafa3ad7cfbce85746c6a713e52ce4d4a7393d2a549c55ed1e4f76a
GCF_001436225.1	NZ_AYYO01000031.1#1	10813	Lacticaseibacillus sharpeae	NZ_AYYO01000031.1	83	1550	-	1468	0	true	pgap	SSU.Bacteria	true	32fde31fdfafa3ad7cfbce85746c6a713e52ce4d4a7393d2a549c55ed1e4f76a
GCF_001436255.1	NZ_AZEI01000033.1#1	29889	Lentilactobacillus rapi subsp. rapi	NZ_AZEI01000033.1	5	1579	+	1575	0	false	pgap	SSU.Bacteria	true	faa698a03a9ab125e2d683b83e1cb86df98c9bd8cab038d285869fda121f75cc
GCF_001436275.1	NZ_AZEH01000040.1#1	10785	Liquorilactobacillus oeni	NZ_AZEH01000040.1	27	1587	+	1561	0	false	pgap	SSU.Bacteria	true	f5042a58a7754bf998eb33c79a4c33e4f3aaec2b6404ba80f9bfcec78a296028
GCF_001436295.1	NZ_AYYY01000028.1#1	10716	Paucilactobacillus vaccinostercus	NZ_AYYY01000028.1	38	1615	-	1578	0	false	pgap	SSU.Bacteria	true	f73a7fd53514364ebc27682b2be08505a353b5c3db953b7cb37f7b011a5d7575
GCF_001436305.1	NZ_AZFO01000071.1#1	777404	Lactobacillus ultunensis	NZ_AZFO01000071.1	386	1949	+	1564	0	false	pgap	SSU.Bacteria	true	a75eaf9f40afefa5ab27f2b3b1500a468fefdac9e98ee479419e3cc019b025e2
GCF_001436315.1	NZ_AYZA01000007.1#1	10733	Ligilactobacillus aviarius	NZ_AYZA01000007.1	10	1572	-	1563	0	false	pgap	SSU.Bacteria	true	ea5222d9dc6126d8aba5a0bf1669979a7070e3f3f3488ab8af97e52c90669204
GCF_001436325.1	NZ_AZFW01000057.1#1	10765	Schleiferilactobacillus harbinensis	NZ_AZFW01000057.1	92	1663	-	1572	0	false	pgap	SSU.Bacteria	true	a0cc02a0111895f30b7d5019cffb2a574dc44502d33432aff2bf898e76d83ac2
GCF_001436375.1	NZ_AZGA01000039.1#1	10873	Agrilactobacillus composti	NZ_AZGA01000039.1	120	1680	+	1561	0	false	pgap	SSU.Bacteria	true	225808766c8ba0a58108a2660ef0a285bdde18a5fdaf4c16c4551b270f617853
GCF_001436385.1	NZ_AZGH01000016.1#1	10882	Lacticaseibacillus paracasei subsp. paracasei	NZ_AZGH01000016.1	18366	19935	+	1570	0	false	pgap	SSU.Bacteria	true	763b300d0054559aee20ff0ac1e7f5e16c3ac53df333f5ae02770c75e6c2da70
GCF_001436385.1	NZ_AZGH01000158.1#1	10882	Lacticaseibacillus paracasei subsp. paracasei	NZ_AZGH01000158.1	132	259	+	128	0	true	pgap	not_run	false	03c8f4d8f587ce259246866df1f28253704979d5c14083b2e13d523e4da0ecc6
GCF_001436395.1	NZ_AZGJ01000094.1#1	10872	Secundilactobacillus malefermentans	NZ_AZGJ01000094.1	957	2033	-	1077	0	false	barrnap	not_run	false	27951788151c9e738df60d6e4a18e82fe946382a895ce48a43434d100f34771e
GCF_001436395.1	NZ_AZGJ01000094.1#1	10872	Secundilactobacillus malefermentans	NZ_AZGJ01000094.1	957	2033	-	1077	0	true	pgap	not_run	false	27951788151c9e738df60d6e4a18e82fe946382a895ce48a43434d100f34771e
GCF_001436395.1	NZ_AZGJ01000139.1#1	10872	Secundilactobacillus malefermentans	NZ_AZGJ01000139.1	1	488	-	488	0	false	barrnap	not_run	false	cf66809c412f6253ff5d31dc42ccb308e3021c7ec92af99a2bf039ff86b1cdd6
GCF_001436395.1	NZ_AZGJ01000139.1#1	10872	Secundilactobacillus malefermentans	NZ_AZGJ01000139.1	1	488	-	488	0	true	pgap	not_run	false	cf66809c412f6253ff5d31dc42ccb308e3021c7ec92af99a2bf039ff86b1cdd6
GCF_001436415.1	NZ_AYZB01000012.1#1	10763	Latilactobacillus graminis	NZ_AYZB01000012.1	134	1705	+	1572	0	false	pgap	SSU.Bacteria	true	a4f2fef9ab71d1985082df473e10c32e5fdc0c2ed0e0748dbd7235c87065ac8a
GCF_001436455.1	NZ_AYYU01000057.1#1	777327	Lactobacillus jensenii	NZ_AYYU01000057.1	96	1658	-	1563	0	false	pgap	SSU.Bacteria	true	c91c880af9da0e170aa1e9d203adf415af54466dd78949593907841eb8bf0bb7
GCF_001436475.1	NZ_AYYL01000082.1#1	10807	Ligilactobacillus ruminis	NZ_AYYL01000082.1	1	1322	+	1322	0	false	barrnap	not_run	false	53b890001940d19a715b761aad7d83d599a03625ee2778a2717815f695faade0
GCF_001436475.1	NZ_AYYL01000082.1#1	10807	Ligilactobacillus ruminis	NZ_AYYL01000082.1	1	1322	+	1322	0	true	pgap	not_run	false	53b890001940d19a715b761aad7d83d599a03625ee2778a2717815f695faade0
GCF_001436475.1	NZ_AYYL01000102.1#1	10807	Ligilactobacillus ruminis	NZ_AYYL01000102.1	1	215	-	215	0	false	barrnap	not_run	false	a74fb20900d50f47f1cd5117a2d36902b4bbf0649f8ac60a35acf13b8ab5acc8
GCF_001436475.1	NZ_AYYL01000102.1#1	10807	Ligilactobacillus ruminis	NZ_AYYL01000102.1	1	215	-	215	0	true	pgap	not_run	false	a74fb20900d50f47f1cd5117a2d36902b4bbf0649f8ac60a35acf13b8ab5acc8
GCF_001436505.1	NZ_AYYI01000077.1#1	10804	Loigolactobacillus rennini	NZ_AYYI01000077.1	181	1749	+	1569	0	false	pgap	SSU.Bacteria	true	86bb8c4626d20cf40d54e2e5ddc366012cefd0d2b435afc64719cfc20ef7ea79
GCF_001436535.1	NZ_AYYH01000126.1#1	10713	Liquorilactobacillus mali	NZ_AYYH01000126.1	59	1518	-	1460	0	false	barrnap	SSU.Bacteria	true	419f4874228c437651ba973e86bb2aec583c9127ce08c842e34693255f273876
GCF_001436535.1	NZ_AYYH01000126.1#1	10713	Liquorilactobacillus mali	NZ_AYYH01000126.1	59	1518	-	1460	0	true	pgap	SSU.Bacteria	true	419f4874228c437651ba973e86bb2aec583c9127ce08c842e34693255f273876
GCF_001436555.1	NZ_AYZR01000005.1#1	10830	Lentilactobacillus senioris	NZ_AYZR01000005.1	142	1716	+	1575	0	false	pgap	SSU.Bacteria	true	86479b1538490a0a303f3029e64e00f6a68f0460d6eb549104bab215b45020e6
GCF_001436575.1	NZ_AYZO01000082.1#1	789697	Lactobacillus gigeriorum	NZ_AYZO01000082.1	1	1110	-	1110	0	false	barrnap	not_run	false	84f9db4244e2eea07fb425cab37ef1f8dcac619fcb1c5208e02cc78ede4ed02a
GCF_001436575.1	NZ_AYZO01000082.1#1	789697	Lactobacillus gigeriorum	NZ_AYZO01000082.1	1	1110	-	1110	0	true	pgap	not_run	false	84f9db4244e2eea07fb425cab37ef1f8dcac619fcb1c5208e02cc78ede4ed02a
GCF_001436575.1	NZ_AYZO01000115.1#1	789697	Lactobacillus gigeriorum	NZ_AYZO01000115.1	101	353	+	253	0	false	barrnap	not_run	false	41caa07d9d817382b81ba67ffdc8b0d268977884d6c304d82d7238ee4b3baf62
GCF_001436575.1	NZ_AYZO01000115.1#1	789697	Lactobacillus gigeriorum	NZ_AYZO01000115.1	101	353	+	253	0	true	pgap	not_run	false	41caa07d9d817382b81ba67ffdc8b0d268977884d6c304d82d7238ee4b3baf62
GCF_001436595.1	NZ_AYZM01000074.1#1	10815	Secundilactobacillus similis	NZ_AYZM01000074.1	1	1352	+	1352	0	false	barrnap	not_run	false	28a11b466ed98daefde5a1bbe0ba1ec2194107438cbf9ce6152ab73b1dbb70f8
GCF_001436595.1	NZ_AYZM01000074.1#1	10815	Secundilactobacillus similis	NZ_AYZM01000074.1	1	1352	+	1352	0	true	pgap	not_run	false	28a11b466ed98daefde5a1bbe0ba1ec2194107438cbf9ce6152ab73b1dbb70f8
GCF_001436595.1	NZ_AYZM01000164.1#1	10815	Secundilactobacillus similis	NZ_AYZM01000164.1	1	158	-	158	0	false	barrnap	not_run	false	32622e05afe10ef3f24912e08b3fc531d6781b2574daa572dcc9bda91c30e2a3
GCF_001436595.1	NZ_AYZM01000164.1#1	10815	Secundilactobacillus similis	NZ_AYZM01000164.1	1	158	-	158	0	true	pgap	not_run	false	32622e05afe10ef3f24912e08b3fc531d6781b2574daa572dcc9bda91c30e2a3
GCF_001436605.1	NZ_AYZL01000003.1#1	36028	Holzapfeliella floricola	NZ_AYZL01000003.1	57	1629	-	1573	0	false	pgap	SSU.Bacteria	true	2ed09a3f0db32632080b39759d6e611f9b71fec0d1ffc3e2499b04e62488a928
GCF_001436615.1	NZ_AYZJ01000044.1#1	10738	Lacticaseibacillus camelliae	NZ_AYZJ01000044.1	137	1711	+	1575	0	false	pgap	SSU.Bacteria	true	dcc443b00d892f78924dad0b2c7355a75584e4eb1b732d73c0c25b51e4804f69
GCF_001436645.1	NZ_AYZI01000021.1#1	10758	Fructilactobacillus florum	NZ_AYZI01000021.1	137	1710	+	1574	0	false	pgap	SSU.Bacteria	true	f32c2cce493269913cfada6c78503773e4ac162f5ae4ed787782b20b791fd177
GCF_001436675.1	NZ_AYZH01000062.1#1	10812	Levilactobacillus senmaizukei	NZ_AYZH01000062.1	1	563	+	563	0	false	barrnap	not_run	false	78a4c1f4312bb3eeda932ee09d0dac409539fb2d1733e29559952945ca476ed7
GCF_001436675.1	NZ_AYZH01000062.1#1	10812	Levilactobacillus senmaizukei	NZ_AYZH01000062.1	1	563	+	563	0	true	pgap	not_run	false	78a4c1f4312bb3eeda932ee09d0dac409539fb2d1733e29559952945ca476ed7
GCF_001436675.1	NZ_AYZH01000063.1#1	10812	Levilactobacillus senmaizukei	NZ_AYZH01000063.1	1	472	+	472	0	false	barrnap	not_run	false	d7f93d0d87b7996582deccf0f686045a2e580c143decc9daf30f8382fc5ee4ae
GCF_001436675.1	NZ_AYZH01000063.1#1	10812	Levilactobacillus senmaizukei	NZ_AYZH01000063.1	1	472	+	472	0	true	pgap	not_run	false	d7f93d0d87b7996582deccf0f686045a2e580c143decc9daf30f8382fc5ee4ae
GCF_001436695.1	NZ_AYZG01000031.1#1	788055	Lactobacillus taiwanensis	NZ_AYZG01000031.1	104	1676	-	1573	0	false	pgap	SSU.Bacteria	true	2cc1063aecfaab656615f1a1367a5382831501df49c90db940db6b3ee5cd43a6
GCF_001436705.1	NZ_AYZF01000006.1#1	10817	Liquorilactobacillus sucicola	NZ_AYZF01000006.1	67	1625	-	1559	0	false	pgap	SSU.Bacteria	true	95c17a9496100878fa096246e5e4d3d5363313815c665da0b9a64b04b4848017
GCF_001436735.1	NZ_AYZE01000006.1#1	10737	Liquorilactobacillus cacaonum	NZ_AYZE01000006.1	69	1627	-	1559	0	false	pgap	SSU.Bacteria	true	bbdb6ec168ca2d2ffbfb3efed321da743a6b298ef68e2a146505b77cbe497e3f
GCF_001436755.1	NZ_AYZD01000026.1#1	10732	Liquorilactobacillus aquaticus	NZ_AYZD01000026.1	24	1582	-	1559	0	false	pgap	SSU.Bacteria	true	2d0190200e1611fb993119f81ed658efbfd5ac3f3fcd26a1b11fef8cbcb566cd
GCF_001436775.1	NZ_AYZC01000080.1#1	777242	Lactobacillus acetotolerans	NZ_AYZC01000080.1	175	1744	-	1570	0	false	pgap	SSU.Bacteria	true	c1dcfd642d4b2c7fd62a414dfcef169e59000945d58ce5c971bc42323a877ed7
GCF_001436805.1	NZ_JQAT01000016.1#1	779168	Paralactobacillus selangorensis	NZ_JQAT01000016.1	1	305	+	305	84	false	barrnap	not_run	false	5baf90991c5dc80cd9cf7e805c0db953d20a8c9c26f41f4ab15ceb67fcc9e541
GCF_001436805.1	NZ_JQAT01000016.1#1	779168	Paralactobacillus selangorensis	NZ_JQAT01000016.1	1	221	+	221	0	true	pgap	not_run	false	677d7ddb8352abfd1f57cd9aa744d43097a3572a4a53a05fd695a8e508b04a41
GCF_001436805.1	NZ_JQAT01000029.1#1	779168	Paralactobacillus selangorensis	NZ_JQAT01000029.1	136	482	+	347	0	false	barrnap	not_run	false	22fde2e1deb2700e191552e14efde382abdb823472a3447fdfd9844876676813
GCF_001436805.1	NZ_JQAT01000029.1#1	779168	Paralactobacillus selangorensis	NZ_JQAT01000029.1	136	482	+	347	0	true	pgap	not_run	false	22fde2e1deb2700e191552e14efde382abdb823472a3447fdfd9844876676813
GCF_001436805.1	NZ_JQAT01000031.1#1	779168	Paralactobacillus selangorensis	NZ_JQAT01000031.1	1	403	+	403	0	false	barrnap	not_run	false	b4b8245f32ff41b99e40caa378c3af2102a92cd0c8377b613bc7b0d71e9b7450
GCF_001436805.1	NZ_JQAT01000031.1#1	779168	Paralactobacillus selangorensis	NZ_JQAT01000031.1	1	403	+	403	0	true	pgap	not_run	false	b4b8245f32ff41b99e40caa378c3af2102a92cd0c8377b613bc7b0d71e9b7450
GCF_001436805.1	NZ_JQAT01000032.1#1	779168	Paralactobacillus selangorensis	NZ_JQAT01000032.1	1	403	+	403	0	false	barrnap	not_run	false	f6f23c919157275d825c383dde49633230b56a203eacae835d4e8bcfa180bc4c
GCF_001436805.1	NZ_JQAT01000032.1#1	779168	Paralactobacillus selangorensis	NZ_JQAT01000032.1	1	403	+	403	0	true	pgap	not_run	false	f6f23c919157275d825c383dde49633230b56a203eacae835d4e8bcfa180bc4c
GCF_001436805.1	NZ_JQAT01000033.1#1	779168	Paralactobacillus selangorensis	NZ_JQAT01000033.1	1	365	-	365	0	false	barrnap	not_run	false	ab64344cb82b78806142be3540f7a8366ee9f2ddb1e440edd0e13f5d3f506ca1
GCF_001436805.1	NZ_JQAT01000033.1#1	779168	Paralactobacillus selangorensis	NZ_JQAT01000033.1	1	365	-	365	0	true	pgap	not_run	false	ab64344cb82b78806142be3540f7a8366ee9f2ddb1e440edd0e13f5d3f506ca1
GCF_001436805.1	NZ_JQAT01000037.1#1	779168	Paralactobacillus selangorensis	NZ_JQAT01000037.1	1	311	-	311	0	false	barrnap	not_run	false	5bb4fdb41341ee834af7ec7aa561b9d27b89a08b22f4993e036d3c42f085a5b5
GCF_001436805.1	NZ_JQAT01000037.1#1	779168	Paralactobacillus selangorensis	NZ_JQAT01000037.1	1	311	-	311	0	true	pgap	not_run	false	5bb4fdb41341ee834af7ec7aa561b9d27b89a08b22f4993e036d3c42f085a5b5
GCF_001436805.1	NZ_JQAT01000039.1#1	779168	Paralactobacillus selangorensis	NZ_JQAT01000039.1	1	299	+	299	0	false	barrnap	not_run	false	ecc51960d8a035b670e6bf85809769149719dc51f0323a80ee1d8dad982d2196
GCF_001436805.1	NZ_JQAT01000039.1#1	779168	Paralactobacillus selangorensis	NZ_JQAT01000039.1	1	299	+	299	0	true	pgap	not_run	false	ecc51960d8a035b670e6bf85809769149719dc51f0323a80ee1d8dad982d2196
GCF_001436805.1	NZ_JQAT01000055.1#1	779168	Paralactobacillus selangorensis	NZ_JQAT01000055.1	1	245	+	245	0	false	barrnap	not_run	false	d436a5a8cbd1c81bb7a69964712ae127ef2f3151b90a1f85b9a85fe7d790e16f
GCF_001436805.1	NZ_JQAT01000055.1#1	779168	Paralactobacillus selangorensis	NZ_JQAT01000055.1	1	245	+	245	0	true	pgap	not_run	false	d436a5a8cbd1c81bb7a69964712ae127ef2f3151b90a1f85b9a85fe7d790e16f
GCF_001436865.1	NZ_JQAX01000007.1#1	783091	Weissella halotolerans	NZ_JQAX01000007.1	3222	4801	-	1580	0	false	pgap	SSU.Bacteria	true	1dd4d4d94eaaa709a494808316a8492d18f86d7a1df5be52c2c60247c45bbf4d
GCF_001436895.1	NZ_JQAY01000019.1#1	783090	Weissella confusa	NZ_JQAY01000019.1	5738	6430	-	693	11	false	barrnap	not_run	false	aef1e322da12514b5da1a0e2a5c8212702185584468764c46a58087f9a2c7df6
GCF_001436895.1	NZ_JQAY01000019.1#1	783090	Weissella confusa	NZ_JQAY01000019.1	5749	6430	-	682	0	true	pgap	not_run	false	fa73bc88490d1342e8baa21a678007d8c8ee9aa5533b23cc375baf4a81183704
GCF_001436895.1	NZ_JQAY01000025.1#1	783090	Weissella confusa	NZ_JQAY01000025.1	144	1008	+	865	0	false	barrnap	not_run	false	b75da4b4b4c4bff1913923581ac7f5046788a9b5c8a4541b790fd8f86a2cd334
GCF_001436895.1	NZ_JQAY01000025.1#1	783090	Weissella confusa	NZ_JQAY01000025.1	144	1008	+	865	0	true	pgap	not_run	false	b75da4b4b4c4bff1913923581ac7f5046788a9b5c8a4541b790fd8f86a2cd334
GCF_001436905.1	NZ_JQBB01000025.1#1	779207	Pediococcus claussenii	NZ_JQBB01000025.1	66	1644	-	1579	0	false	pgap	SSU.Bacteria	true	0b52fcdfe795c60e64b85b8f267cf3f9745ffdacae146591e318c717de96b04e
GCF_001437055.1	NZ_JQBW01000001.1#1	10811	Limosilactobacillus secaliphilus	NZ_JQBW01000001.1	30	1604	+	1575	0	false	pgap	SSU.Bacteria	true	db7f0d72cf3593c75392af1a6c3ecb3be1db9b2f39cd99caad7aaabfffca2726
GCF_001437075.1	NZ_JQBX01000041.1#1	779219	Pediococcus stilesii	NZ_JQBX01000041.1	74	1560	+	1487	0	false	barrnap	SSU.Bacteria	true	8c0d3dd55773f6de39c64fabdb41038c500bedaabdb51f336a7bb6e537f87d46
GCF_001437075.1	NZ_JQBX01000041.1#1	779219	Pediococcus stilesii	NZ_JQBX01000041.1	74	1560	+	1487	0	true	pgap	SSU.Bacteria	true	8c0d3dd55773f6de39c64fabdb41038c500bedaabdb51f336a7bb6e537f87d46
GCF_001437125.1	NZ_JQCA01000055.1#1	10799	Levilactobacillus paucivorans	NZ_JQCA01000055.1	42	1607	+	1566	0	false	pgap	SSU.Bacteria	true	f92210960977b159cbbc50cd67e8a2736dea4a1e1f8e85ac0284d4fbc92ef34d
GCF_001437195.1	NZ_JQAV01000047.1#1	777292	Lactobacillus delbrueckii subsp. bulgaricus	NZ_JQAV01000047.1	3099	3606	-	508	0	false	barrnap	not_run	false	7acb76a9a15e9f2c59a8882bb721a9bdaa292bb56f5726771b77c288833a12fb
GCF_001437195.1	NZ_JQAV01000047.1#1	777292	Lactobacillus delbrueckii subsp. bulgaricus	NZ_JQAV01000047.1	3099	3606	-	508	0	true	pgap	not_run	false	7acb76a9a15e9f2c59a8882bb721a9bdaa292bb56f5726771b77c288833a12fb
GCF_001437195.1	NZ_JQAV01000061.1#1	777292	Lactobacillus delbrueckii subsp. bulgaricus	NZ_JQAV01000061.1	1	669	-	669	0	false	barrnap	not_run	false	01d701848ff45e30c926ddddd9b2e45ba1c1479e0791e3450da114e3356bb4dc
GCF_001437195.1	NZ_JQAV01000061.1#1	777292	Lactobacillus delbrueckii subsp. bulgaricus	NZ_JQAV01000061.1	1	669	-	669	0	true	pgap	not_run	false	01d701848ff45e30c926ddddd9b2e45ba1c1479e0791e3450da114e3356bb4dc
GCF_001437205.1	NZ_JQAZ01000013.1#1	779168	Paralactobacillus selangorensis	NZ_JQAZ01000013.1	3776	5333	-	1558	0	false	pgap	SSU.Bacteria	true	1c9706f1368559fe1750ba1024876354e99a530d2d1e6b7ff2e82bc755729a98
GCF_001437285.1	NZ_JQBF01000022.1#1	779214	Pediococcus pentosaceus	NZ_JQBF01000022.1	66	1642	-	1577	0	false	pgap	SSU.Bacteria	true	1150e7b91b255059d15113881e7325eb3ffa6e932139bb1753bd607c6b9d6041
GCF_001437355.1	NZ_JQBM01000006.1#1	783100	Weissella viridescens	NZ_JQBM01000006.1	4207	5709	-	1503	95	false	barrnap	not_run	false	448fd0578deb86a73814afdc1183c862ed7317ce934b5a5451aec93a6e59fd1d
GCF_001437425.1	NZ_JQCD01000006.1#1	783096	Weissella minor	NZ_JQCD01000006.1	67	1644	-	1578	0	false	pgap	SSU.Bacteria	true	64d3cecf05c78dbf69dc1d21d85d524640f777e12882fb60bd4fc5603ca5bdac
GCF_001437435.1	NZ_JQCB01000034.1#1	10814	Furfurilactobacillus siliginis	NZ_JQCB01000034.1	143	1717	+	1575	0	false	pgap	SSU.Bacteria	true	63b87e89999b72e8bf8820ee9277d788f5c025550ef00e4fd44a091121bf0380
GCF_001437465.1	NZ_JQCE01000025.1#1	10829	Lacticaseibacillus saniviri	NZ_JQCE01000025.1	59	1631	-	1573	0	false	pgap	SSU.Bacteria	true	2ca6fecedda2415b34136526940e60c616e5b8e8a3d3c3610d256645cab9d1e5
GCF_001437485.1	NZ_JQCG01000046.1#1	791167	Lactobacillus delbrueckii subsp. jakobsenii	NZ_JQCG01000046.1	1	1470	+	1470	0	false	barrnap	SSU.Bacteria	true	a0ca895226d053bed2c38dbc93f278c67019d1e23d780c04cdcae84913d28d72
GCF_001437485.1	NZ_JQCG01000046.1#1	791167	Lactobacillus delbrueckii subsp. jakobsenii	NZ_JQCG01000046.1	1	1470	+	1470	0	true	pgap	SSU.Bacteria	true	a0ca895226d053bed2c38dbc93f278c67019d1e23d780c04cdcae84913d28d72
GCF_001437485.1	NZ_JQCG01000064.1#1	791167	Lactobacillus delbrueckii subsp. jakobsenii	NZ_JQCG01000064.1	1	138	+	138	0	false	barrnap	not_run	false	3d61c044d8a398c6319d8887b365f6c75164b7f1de1c8801041b68a4b3378074
GCF_001437485.1	NZ_JQCG01000064.1#1	791167	Lactobacillus delbrueckii subsp. jakobsenii	NZ_JQCG01000064.1	1	138	+	138	0	true	pgap	not_run	false	3d61c044d8a398c6319d8887b365f6c75164b7f1de1c8801041b68a4b3378074
GCF_001437485.1	NZ_JQCG01000071.1#1	791167	Lactobacillus delbrueckii subsp. jakobsenii	NZ_JQCG01000071.1	1	332	-	332	1	false	barrnap	not_run	false	2a4ed9b87612320beae41ac41956f055d6e4b993cd5c53bbe60d5b438b2661b5
GCF_001437485.1	NZ_JQCG01000071.1#1	791167	Lactobacillus delbrueckii subsp. jakobsenii	NZ_JQCG01000071.1	1	332	-	332	1	true	pgap	not_run	false	2a4ed9b87612320beae41ac41956f055d6e4b993cd5c53bbe60d5b438b2661b5
GCF_001437485.1	NZ_JQCG01000117.1#1	791167	Lactobacillus delbrueckii subsp. jakobsenii	NZ_JQCG01000117.1	1	306	-	306	0	false	barrnap	not_run	false	e42b6037a47372368a9e44e09991372e80dd245deb8a68580e9a19b46f489a67
GCF_001437485.1	NZ_JQCG01000117.1#1	791167	Lactobacillus delbrueckii subsp. jakobsenii	NZ_JQCG01000117.1	1	306	-	306	0	true	pgap	not_run	false	e42b6037a47372368a9e44e09991372e80dd245deb8a68580e9a19b46f489a67
GCF_001437485.1	NZ_JQCG01000130.1#1	791167	Lactobacillus delbrueckii subsp. jakobsenii	NZ_JQCG01000130.1	1	253	+	253	0	false	barrnap	not_run	false	6ce563ab4481e75bc177542b61e3518cdb580750a61295f34bff18d194579a1d
GCF_001437485.1	NZ_JQCG01000130.1#1	791167	Lactobacillus delbrueckii subsp. jakobsenii	NZ_JQCG01000130.1	1	253	+	253	0	true	pgap	not_run	false	6ce563ab4481e75bc177542b61e3518cdb580750a61295f34bff18d194579a1d
GCF_001437505.1	NZ_JQCH01000062.1#1	10838	Paucilactobacillus hokkaidonensis	NZ_JQCH01000062.1	292	1294	-	1003	0	false	barrnap	not_run	false	404455f032ac98bc2e14b9f3938424e962e7adfb0e3e391eea526577f139ba99
GCF_001437505.1	NZ_JQCH01000062.1#1	10838	Paucilactobacillus hokkaidonensis	NZ_JQCH01000062.1	292	1294	-	1003	0	true	pgap	not_run	false	404455f032ac98bc2e14b9f3938424e962e7adfb0e3e391eea526577f139ba99
GCF_001437505.1	NZ_JQCH01000070.1#1	10838	Paucilactobacillus hokkaidonensis	NZ_JQCH01000070.1	149	718	+	570	0	false	barrnap	not_run	false	6ec7c3e9798d037861bce0cfbfbef3dd404c6635271e547b0ee94bc987e95a21
GCF_001437505.1	NZ_JQCH01000070.1#1	10838	Paucilactobacillus hokkaidonensis	NZ_JQCH01000070.1	149	718	+	570	0	true	pgap	not_run	false	6ec7c3e9798d037861bce0cfbfbef3dd404c6635271e547b0ee94bc987e95a21
GCF_001437515.1	NZ_JQCI01000059.1#1	10792	Levilactobacillus parabrevis	NZ_JQCI01000059.1	154	1719	+	1566	0	false	pgap	SSU.Bacteria	true	e9018c6b72b73a874b0ce392f2c5ae4a8871654ebf74f4af48d87fe0e5dd7a84
GCF_001437605.1	NZ_JQCQ01000064.1#1	787651	Pediococcus argentinicus	NZ_JQCQ01000064.1	70	1646	-	1577	0	false	pgap	SSU.Bacteria	true	63f8a09dfe30be59639be0f8e7bb2148ea652969b05c98d400c7bf6e33188f16
GCF_001438685.1	NZ_JQBT01000013.1#1	10775	Fructilactobacillus lindneri	NZ_JQBT01000013.1	1	1063	-	1063	0	false	barrnap	not_run	false	cb2e504c3876395f4898dbad59638919e8000dc9420390e6ba9216d53018ac97
GCF_001438685.1	NZ_JQBT01000013.1#1	10775	Fructilactobacillus lindneri	NZ_JQBT01000013.1	1	1063	-	1063	0	true	pgap	not_run	false	cb2e504c3876395f4898dbad59638919e8000dc9420390e6ba9216d53018ac97
GCF_001438685.1	NZ_JQBT01000017.1#1	10775	Fructilactobacillus lindneri	NZ_JQBT01000017.1	64	581	-	518	0	false	barrnap	not_run	false	d03a2a1857454a4e492c84b669013a10483f27bc44545f768d2dbd3289856ffa
GCF_001438685.1	NZ_JQBT01000017.1#1	10775	Fructilactobacillus lindneri	NZ_JQBT01000017.1	64	581	-	518	0	true	pgap	not_run	false	d03a2a1857454a4e492c84b669013a10483f27bc44545f768d2dbd3289856ffa
GCF_001438695.1	NZ_JQBH01000021.1#1	787521	Fructobacillus fructosus	NZ_JQBH01000021.1	3465	5014	-	1550	0	false	pgap	SSU.Bacteria	true	ec5e8c3907b160e6a0d793c8161e4d7af582d59266d71fda343a09dd1b92c60a
GCF_001438705.1	NZ_JQBP01000013.1#1	783093	Weissella kandleri	NZ_JQBP01000013.1	130	1708	+	1579	0	false	pgap	SSU.Bacteria	true	776ed07b580b2c44e68071a22a4de2e96467d2c1a0c2e660122c0e4d3e8186ba
GCF_001438785.1	NZ_JQBZ01000004.1#1	10742	Ligilactobacillus ceti	NZ_JQBZ01000004.1	127	1692	+	1566	0	false	pgap	SSU.Bacteria	true	cb1ee06bad9bab269e4feca93290f41972ca8b83b6cd6db9a7144831cc82cc91
GCF_001438805.1	NZ_JQCF01000055.1#1	10834	Companilactobacillus kimchiensis	NZ_JQCF01000055.1	14	1580	-	1567	0	false	pgap	SSU.Bacteria	true	27fe61ee0e1038635f10a2d9888f27613bf490868fa3876ba9b3234532b23b64
GCF_001438825.1	NZ_JQCK01000058.1#1	10747	Companilactobacillus crustorum	NZ_JQCK01000058.1	267	1833	+	1567	0	false	pgap	SSU.Bacteria	true	d840181c80946bd1e61e66d72b9840e91111fab6b1fd0fe737ed800ecdbeef9d
GCF_001438845.1	NZ_JQCL01000078.1#1	10832	Lactiplantibacillus xiangfangensis	NZ_JQCL01000078.1	23	1588	-	1566	0	false	pgap	SSU.Bacteria	true	ff3264b0e59343ecb72ffaa5e90228d91e75bd454f76a76b4569b0eaa5d690cf
GCF_001438865.1	NZ_JQCN01000019.1#1	10801	Ligilactobacillus pobuzihii	NZ_JQCN01000019.1	55	1618	+	1564	0	false	pgap	SSU.Bacteria	true	3427a587b5e52b5aa450a4cff2eb4ff928ff202c6f799727cc658438b866d46b
GCF_001460875.1	NZ_CYXF01000007.1#1	783100	Weissella viridescens	NZ_CYXF01000007.1	24953	25785	+	833	90	true	pgap	not_run	false	ede423b31f2ac64ada7f99786dc15510e160eeb6f0dbae42c7b06e34c461c972
GCF_001460875.1	NZ_CYXF01000008.1#1	783100	Weissella viridescens	NZ_CYXF01000008.1	10615	12192	+	1578	0	false	pgap	SSU.Bacteria	true	7bd88e3cf260cfefd710b5e1a44fdc2032679279fce58d5198ce553510383a49
GCF_001460875.1	NZ_CYXF01000177.1#1	783100	Weissella viridescens	NZ_CYXF01000177.1	311	720	-	410	0	true	pgap	not_run	false	905ff2dd2c80fb8f35137bf63e33d5dfcab3468e01231c3eee85d67f1794e76a
GCF_001460875.1	NZ_CYXF01000205.1#1	783100	Weissella viridescens	NZ_CYXF01000205.1	212	465	-	254	0	true	pgap	not_run	false	657cfb5cf5490e25e44b13d18e0cff2d030e720e1468e4a7d116a9750db751d2
GCF_001460875.1	NZ_CYXF01000222.1#1	783100	Weissella viridescens	NZ_CYXF01000222.1	124	376	-	253	0	true	pgap	not_run	false	750dde3296bdd3b5bb04c3a33705ba252732ed6c6e87871feb951f62209dcc1d
GCF_001570685.1	NZ_BCMX01000083.1#1	10752	Limosilactobacillus equigenerosi	NZ_BCMX01000083.1	1	592	-	592	0	false	barrnap	not_run	false	19883c85f84bf96b05f8229747bc44fe80c550dc2997a7ba5f44c34c20707cd5
GCF_001570685.1	NZ_BCMX01000083.1#1	10752	Limosilactobacillus equigenerosi	NZ_BCMX01000083.1	1	592	-	592	0	true	pgap	not_run	false	19883c85f84bf96b05f8229747bc44fe80c550dc2997a7ba5f44c34c20707cd5
GCF_001591685.1	NZ_BCVJ01000104.1#1	10779	Ligilactobacillus murinus	NZ_BCVJ01000104.1	70	1633	+	1564	0	false	pgap	SSU.Bacteria	true	f9cd1954a24bd48ace93f90c8b3b5eb608d0fd8278017c50487e1f32754117c0
GCF_001591845.1	NZ_BCVR01000015.1#1	777244	Lactobacillus acidophilus	NZ_BCVR01000015.1	103	1666	-	1564	0	false	pgap	SSU.Bacteria	true	03547a97b38bcb0d1483e1676fb661afd1e4102adadfbb957b4ce7565949f911
GCF_001591865.1	NZ_BCVS01000179.1#1	10791	Lacticaseibacillus pantheris	NZ_BCVS01000179.1	89	1660	-	1572	0	false	pgap	SSU.Bacteria	true	4c494398726413a03c7fd83ff10a1727ec3972f3346a0d5d52ef5f81d159239a
GCF_001591885.1	NZ_BCVT01000078.1#1	10756	Lentilactobacillus parabuchneri	NZ_BCVT01000078.1	67	1641	-	1575	0	false	pgap	SSU.Bacteria	true	a9f63fcca157ee22a8a1ff5572b32757f39946d091c0e113e45108e70fb28e18
GCF_001591905.1	NZ_BCVU01000117.1#1	10807	Ligilactobacillus ruminis	NZ_BCVU01000117.1	47	1609	+	1563	0	false	pgap	SSU.Bacteria	true	15645fc4a2a35a03108b3fc308dd091e0339e349f5f3e34fa04c46488d65ad30
GCF_001592065.1	NZ_BCWC01000018.1#1	10783	Companilactobacillus nodensis	NZ_BCWC01000018.1	164	1737	+	1574	0	false	pgap	SSU.Bacteria	true	dddeaac71a8fbb5db652b7c8df65a218a33ab102b668e93bda287e020cbea12c
GCF_001592085.1	NZ_BCWD01000055.1#1	10812	Levilactobacillus senmaizukei	NZ_BCWD01000055.1	68	1633	-	1566	0	false	pgap	SSU.Bacteria	true	5a6118c1f091e5de40421516d5b93336f4c8602bb8d8d0ea4c792361f8d1a686
GCF_001761545.1	NZ_CP017326.1#1	783098	Weissella soli	NZ_CP017326.1	233327	234903	+	1577	0	false	pgap	SSU.Bacteria	true	4f0d1c2d8348f7bdc377fca4ec962ad58970bd1bd0f737048d03f8d4ee5ff882
GCF_001761545.1	NZ_CP017326.1#2	783098	Weissella soli	NZ_CP017326.1	270060	271636	+	1577	0	false	pgap	SSU.Bacteria	true	4f0d1c2d8348f7bdc377fca4ec962ad58970bd1bd0f737048d03f8d4ee5ff882
GCF_001761545.1	NZ_CP017326.1#3	783098	Weissella soli	NZ_CP017326.1	384666	386242	+	1577	0	false	pgap	SSU.Bacteria	true	bf1d66c0bb305138fae9138de0a544b84e4def4dab980ea7ef787a6f9ef10f8c
GCF_001761545.1	NZ_CP017326.1#4	783098	Weissella soli	NZ_CP017326.1	1225041	1226617	-	1577	0	false	pgap	SSU.Bacteria	true	c5ee65c71eefe4842c4eea70d49b7411a34b25795fba18a460d84130f5ea43e3
GCF_001761545.1	NZ_CP017326.1#5	783098	Weissella soli	NZ_CP017326.1	1481876	1483452	-	1577	0	false	pgap	SSU.Bacteria	true	c5ee65c71eefe4842c4eea70d49b7411a34b25795fba18a460d84130f5ea43e3
GCF_001761545.1	NZ_CP017326.1#6	783098	Weissella soli	NZ_CP017326.1	1577474	1579050	-	1577	0	false	pgap	SSU.Bacteria	true	c5ee65c71eefe4842c4eea70d49b7411a34b25795fba18a460d84130f5ea43e3
GCF_001886915.1	NZ_CP014611.1#1	795520	Leuconostoc mesenteroides subsp. jonggajibkimchii	NZ_CP014611.1	22901	24451	+	1551	0	false	pgap	SSU.Bacteria	true	4d6e5cce35266cbb1554a1263509ddf9c8e5945edf6d4611bf45953398dc7853
GCF_001886915.1	NZ_CP014611.1#2	795520	Leuconostoc mesenteroides subsp. jonggajibkimchii	NZ_CP014611.1	145351	146901	+	1551	0	false	pgap	SSU.Bacteria	true	4d6e5cce35266cbb1554a1263509ddf9c8e5945edf6d4611bf45953398dc7853
GCF_001886915.1	NZ_CP014611.1#3	795520	Leuconostoc mesenteroides subsp. jonggajibkimchii	NZ_CP014611.1	1533421	1534971	-	1551	0	false	pgap	SSU.Bacteria	true	4d6e5cce35266cbb1554a1263509ddf9c8e5945edf6d4611bf45953398dc7853
GCF_001886915.1	NZ_CP014611.1#4	795520	Leuconostoc mesenteroides subsp. jonggajibkimchii	NZ_CP014611.1	1660658	1662208	-	1551	0	false	pgap	SSU.Bacteria	true	4d6e5cce35266cbb1554a1263509ddf9c8e5945edf6d4611bf45953398dc7853
GCF_001888925.1	NZ_CP018218.1#1	791167	Lactobacillus delbrueckii subsp. jakobsenii	NZ_CP018218.1	38353	39916	-	1564	0	false	pgap	SSU.Bacteria	true	a543357f6bac5ce92e7ff3a6f3f02b23a717be94da0e023b0df4a96cf8237617
GCF_001888925.1	NZ_CP018218.1#10	791167	Lactobacillus delbrueckii subsp. jakobsenii	NZ_CP018218.1	1863804	1865367	-	1564	0	false	pgap	SSU.Bacteria	true	a543357f6bac5ce92e7ff3a6f3f02b23a717be94da0e023b0df4a96cf8237617
GCF_001888925.1	NZ_CP018218.1#2	791167	Lactobacillus delbrueckii subsp. jakobsenii	NZ_CP018218.1	71144	72707	-	1564	0	false	pgap	SSU.Bacteria	true	63844654cf2736719539a53bed4f8305586d64bec535b1d09332509dc7a1455a
GCF_001888925.1	NZ_CP018218.1#3	791167	Lactobacillus delbrueckii subsp. jakobsenii	NZ_CP018218.1	288947	290510	-	1564	0	false	pgap	SSU.Bacteria	true	2e196e076c685605aa9b6ad15fdda92f3f06ae95009996895e4acdd33eeac5f9
GCF_001888925.1	NZ_CP018218.1#4	791167	Lactobacillus delbrueckii subsp. jakobsenii	NZ_CP018218.1	298273	299836	-	1564	0	false	pgap	SSU.Bacteria	true	de557e67da77c19d9d086456a4edd3a39e4f4455f7f88359db5da669e1ead1bb
GCF_001888925.1	NZ_CP018218.1#5	791167	Lactobacillus delbrueckii subsp. jakobsenii	NZ_CP018218.1	412709	414272	+	1564	0	false	pgap	SSU.Bacteria	true	b73666f5b1a24aa1c578ef7fda179c6aa91d53e4f776c6096eb42541711684d2
GCF_001888925.1	NZ_CP018218.1#6	791167	Lactobacillus delbrueckii subsp. jakobsenii	NZ_CP018218.1	1053172	1054735	+	1564	0	false	pgap	SSU.Bacteria	true	09b573101e86a9b2b0a959861c8e2659f6b207ed878ddf36756c26849f12370d
GCF_001888925.1	NZ_CP018218.1#7	791167	Lactobacillus delbrueckii subsp. jakobsenii	NZ_CP018218.1	1165134	1166697	+	1564	0	false	pgap	SSU.Bacteria	true	a528348a8bc3d98fc696cdf7e8bc411d0bf9985416abf2db33807921427c066f
GCF_001888925.1	NZ_CP018218.1#8	791167	Lactobacillus delbrueckii subsp. jakobsenii	NZ_CP018218.1	1700872	1702435	-	1564	0	false	pgap	SSU.Bacteria	true	de557e67da77c19d9d086456a4edd3a39e4f4455f7f88359db5da669e1ead1bb
GCF_001888925.1	NZ_CP018218.1#9	791167	Lactobacillus delbrueckii subsp. jakobsenii	NZ_CP018218.1	1800835	1802398	-	1564	0	false	pgap	SSU.Bacteria	true	4515611c4975006464e8e57fff2ea7692f6401bc7e8e155de34442c4938013ae
GCF_001888965.1	NZ_CP018217.1#1	46842	Lactobacillus delbrueckii subsp. allosunkii	NZ_CP018217.1	45938	47501	+	1564	0	false	pgap	SSU.Bacteria	true	56a69ccaabbc56b29587d10ea6bbdda6ef0679a7f3cee3efc16771298fb776f8
GCF_001888965.1	NZ_CP018217.1#2	46842	Lactobacillus delbrueckii subsp. allosunkii	NZ_CP018217.1	724839	726401	+	1563	0	false	pgap	SSU.Bacteria	true	3c4c39764053053fa8c4e5fdc6044a84b7225bdb7c487943b1b4e45271c4a828
GCF_001888965.1	NZ_CP018217.1#3	46842	Lactobacillus delbrueckii subsp. allosunkii	NZ_CP018217.1	849020	850583	+	1564	0	false	pgap	SSU.Bacteria	true	9ad1bce25fafb57a2d1379e435c89e5ff1ccd5995aee9c4345388a6de4c5ede1
GCF_001888965.1	NZ_CP018217.1#4	46842	Lactobacillus delbrueckii subsp. allosunkii	NZ_CP018217.1	1436238	1437801	-	1564	0	false	pgap	SSU.Bacteria	true	75ed50f304b64a47ad1bf0d78c02c289327f626ce27cd15344efae613f6711f7
GCF_001888965.1	NZ_CP018217.1#5	46842	Lactobacillus delbrueckii subsp. allosunkii	NZ_CP018217.1	1563525	1565088	-	1564	0	false	pgap	SSU.Bacteria	true	0468c4d77305f82cf06231b192ef75fd45b6f417f2df28921b17142b44945842
GCF_001888965.1	NZ_CP018217.1#6	46842	Lactobacillus delbrueckii subsp. allosunkii	NZ_CP018217.1	1643874	1645437	-	1564	0	false	pgap	SSU.Bacteria	true	199e3f30c218c13106e55ff4ee79f3c2dd1906861ef461f179a75df4a0de8713
GCF_001888965.1	NZ_CP018217.1#7	46842	Lactobacillus delbrueckii subsp. allosunkii	NZ_CP018217.1	1675947	1677510	-	1564	0	false	pgap	SSU.Bacteria	true	2f6377c93476a75481469674185976004d07504aa3a0152b8149d891d6277efe
GCF_001888965.1	NZ_CP018217.1#8	46842	Lactobacillus delbrueckii subsp. allosunkii	NZ_CP018217.1	1914372	1915934	-	1563	0	false	pgap	SSU.Bacteria	true	18caa3cc3a6dca3fe0e4320dcd12beada625856333f2e5ce24e43c655c2d25fc
GCF_001888965.1	NZ_CP018217.1#9	46842	Lactobacillus delbrueckii subsp. allosunkii	NZ_CP018217.1	1926763	1928326	-	1564	0	false	pgap	SSU.Bacteria	true	8ae371311173e9c0c45ddc110f9d43d1a2a47115442d2c13df4c45279f170429
GCF_001891125.1	NZ_CP015247.1#1	795521	Leuconostoc suionicum	NZ_CP015247.1	22920	24470	+	1551	0	false	pgap	SSU.Bacteria	true	828f051233377023c1552e3c15f0e84ad02250e6e06d4156a38468eb0e8b3d6d
GCF_001891125.1	NZ_CP015247.1#2	795521	Leuconostoc suionicum	NZ_CP015247.1	136075	137625	+	1551	0	false	pgap	SSU.Bacteria	true	828f051233377023c1552e3c15f0e84ad02250e6e06d4156a38468eb0e8b3d6d
GCF_001891125.1	NZ_CP015247.1#3	795521	Leuconostoc suionicum	NZ_CP015247.1	1645579	1647129	-	1551	0	false	pgap	SSU.Bacteria	true	828f051233377023c1552e3c15f0e84ad02250e6e06d4156a38468eb0e8b3d6d
GCF_001891125.1	NZ_CP015247.1#4	795521	Leuconostoc suionicum	NZ_CP015247.1	1777601	1779151	-	1551	0	false	pgap	SSU.Bacteria	true	828f051233377023c1552e3c15f0e84ad02250e6e06d4156a38468eb0e8b3d6d
GCF_001908415.1	NZ_CP018614.1#1	777294	Lactobacillus delbrueckii subsp. indicus	NZ_CP018614.1	51484	53046	+	1563	0	false	pgap	SSU.Bacteria	true	13c36727fb31e55c7c972e64227918515b6b855a3faab9fd923bf85f60a3f320
GCF_001908415.1	NZ_CP018614.1#2	777294	Lactobacillus delbrueckii subsp. indicus	NZ_CP018614.1	711852	713415	+	1564	0	false	pgap	SSU.Bacteria	true	ca406101942b4c740259eb25b88e989ac9ef8958ef912fb81f387bed7e35da8b
GCF_001908415.1	NZ_CP018614.1#3	777294	Lactobacillus delbrueckii subsp. indicus	NZ_CP018614.1	1300365	1301927	-	1563	0	false	pgap	SSU.Bacteria	true	c166ff25402a16c440737caaf9c406e8fd88ed2408437acb244470fb09aac31f
GCF_001908415.1	NZ_CP018614.1#4	777294	Lactobacillus delbrueckii subsp. indicus	NZ_CP018614.1	1413246	1414808	-	1563	0	false	pgap	SSU.Bacteria	true	ee4845145c7f53732aec801d3db317cc4a34e4075bc00429354a3d074e5812f0
GCF_001908415.1	NZ_CP018614.1#5	777294	Lactobacillus delbrueckii subsp. indicus	NZ_CP018614.1	1521590	1523152	-	1563	0	false	pgap	SSU.Bacteria	true	f5634632e4d2ec3cd5eb475813c1951f9068a57b2eddc728a6a699304e33023d
GCF_001908415.1	NZ_CP018614.1#6	777294	Lactobacillus delbrueckii subsp. indicus	NZ_CP018614.1	1606737	1608300	-	1564	0	false	pgap	SSU.Bacteria	true	8201d40dd704a6f58264e6081929ec9aa618a6397d8d4d402378024a984f3a28
GCF_001908415.1	NZ_CP018614.1#7	777294	Lactobacillus delbrueckii subsp. indicus	NZ_CP018614.1	1644704	1646266	-	1563	0	false	pgap	SSU.Bacteria	true	f5634632e4d2ec3cd5eb475813c1951f9068a57b2eddc728a6a699304e33023d
GCF_001908415.1	NZ_CP018614.1#8	777294	Lactobacillus delbrueckii subsp. indicus	NZ_CP018614.1	1873563	1875126	-	1564	0	false	pgap	SSU.Bacteria	true	2db2eb54e606218f0974badc8f14ea77bbdd70ca5882eb4d3a69b0aa41f07906
GCF_001908415.1	NZ_CP018614.1#9	777294	Lactobacillus delbrueckii subsp. indicus	NZ_CP018614.1	1884514	1886077	-	1564	0	false	pgap	SSU.Bacteria	true	58fe0cc5c926e3c073bf0d0256c661aa24e4cf5793d247c91776ce1c53aabd50
GCF_001908495.1	NZ_CP018615.1#1	777293	Lactobacillus delbrueckii subsp. delbrueckii	NZ_CP018615.1	286617	288180	+	1564	0	false	pgap	SSU.Bacteria	true	5b7e6857ea83f0d0e96cc443e53d4be2ca2e67ca38c8ffa3d2a468b7d6546220
GCF_001908495.1	NZ_CP018615.1#2	777293	Lactobacillus delbrueckii subsp. delbrueckii	NZ_CP018615.1	399420	400983	+	1564	0	false	pgap	SSU.Bacteria	true	4515611c4975006464e8e57fff2ea7692f6401bc7e8e155de34442c4938013ae
GCF_001908495.1	NZ_CP018615.1#3	777293	Lactobacillus delbrueckii subsp. delbrueckii	NZ_CP018615.1	960534	962097	-	1564	0	false	pgap	SSU.Bacteria	true	3f144fe863876a6d7e8cd0b803184a386c6bc314c3585ba6fa88c4c00d375e8d
GCF_001908495.1	NZ_CP018615.1#4	777293	Lactobacillus delbrueckii subsp. delbrueckii	NZ_CP018615.1	1074327	1075890	-	1564	0	false	pgap	SSU.Bacteria	true	dbd70b98061c8652d50cc86e2461f92c094ca021c43843e312704a908beb691e
GCF_001908495.1	NZ_CP018615.1#5	777293	Lactobacillus delbrueckii subsp. delbrueckii	NZ_CP018615.1	1144644	1146207	-	1564	0	false	pgap	SSU.Bacteria	true	4cbbb40ca6c3471645882e25b7a9f61989f0d7ace54e84903a4b2fde63a301e7
GCF_001908495.1	NZ_CP018615.1#6	777293	Lactobacillus delbrueckii subsp. delbrueckii	NZ_CP018615.1	1177915	1179478	-	1564	0	false	pgap	SSU.Bacteria	true	f931d32bdbc96894e607af216033936f86c3d45b47f67f87ff1ae425835d1dc9
GCF_001908495.1	NZ_CP018615.1#7	777293	Lactobacillus delbrueckii subsp. delbrueckii	NZ_CP018615.1	1426217	1427780	-	1564	0	false	pgap	SSU.Bacteria	true	2a085415f7c9805b440bf7b8960956cb1f520a9f3ba41134db08196decb9f14f
GCF_001908495.1	NZ_CP018615.1#8	777293	Lactobacillus delbrueckii subsp. delbrueckii	NZ_CP018615.1	1437581	1439144	-	1564	0	false	pgap	SSU.Bacteria	true	2a085415f7c9805b440bf7b8960956cb1f520a9f3ba41134db08196decb9f14f
GCF_001908495.1	NZ_CP018615.1#9	777293	Lactobacillus delbrueckii subsp. delbrueckii	NZ_CP018615.1	1543267	1544829	+	1563	0	false	pgap	SSU.Bacteria	true	cfb7a7259c5b515ad2d0eef1e77e43b40ad5c48d8546c77fb254b8010d1c6706
GCF_001971585.1	NZ_CP019323.1#1	10527	Companilactobacillus allii	NZ_CP019323.1	338	1914	-	1577	0	false	pgap	SSU.Bacteria	true	5c30a205422c550680b7e31eb8aeb897a124ad9f9fcc247bdf78ccdb6ed3b98c
GCF_001971585.1	NZ_CP019323.1#2	10527	Companilactobacillus allii	NZ_CP019323.1	645012	646588	+	1577	0	false	pgap	SSU.Bacteria	true	5c30a205422c550680b7e31eb8aeb897a124ad9f9fcc247bdf78ccdb6ed3b98c
GCF_001971585.1	NZ_CP019323.1#3	10527	Companilactobacillus allii	NZ_CP019323.1	858939	860515	+	1577	0	false	pgap	SSU.Bacteria	true	5c30a205422c550680b7e31eb8aeb897a124ad9f9fcc247bdf78ccdb6ed3b98c
GCF_001971585.1	NZ_CP019323.1#4	10527	Companilactobacillus allii	NZ_CP019323.1	1541612	1543188	+	1577	0	false	pgap	SSU.Bacteria	true	5c30a205422c550680b7e31eb8aeb897a124ad9f9fcc247bdf78ccdb6ed3b98c
GCF_002088015.1	NZ_NARH01000086.1#1	777285	Lactobacillus crispatus	NZ_NARH01000086.1	309	1872	+	1564	0	false	pgap	SSU.Bacteria	true	6f420b13804df1583131ab982edfb64a60ee5cd3242c638b6418ce9674e6730f
GCF_002157585.1	NZ_BDGB01000039.1#1	10796	Lentilactobacillus parakefiri	NZ_BDGB01000039.1	1	456	-	456	9	false	barrnap	not_run	false	bee728bfd86583cf3a9540edf77e5a5b5ce631d46c6fe2ebc094f9f767aa2bc7
GCF_002157585.1	NZ_BDGB01000039.1#1	10796	Lentilactobacillus parakefiri	NZ_BDGB01000039.1	1	456	-	456	9	true	pgap	not_run	false	bee728bfd86583cf3a9540edf77e5a5b5ce631d46c6fe2ebc094f9f767aa2bc7
GCF_002157585.1	NZ_BDGB01000065.1#1	10796	Lentilactobacillus parakefiri	NZ_BDGB01000065.1	1	262	-	262	0	false	barrnap	not_run	false	eb1bfd77b64668ba93151b9a318b4aac3fdbfa2490fa87b0ffdcb23e2080fa52
GCF_002157585.1	NZ_BDGB01000065.1#1	10796	Lentilactobacillus parakefiri	NZ_BDGB01000065.1	1	262	-	262	0	true	pgap	not_run	false	eb1bfd77b64668ba93151b9a318b4aac3fdbfa2490fa87b0ffdcb23e2080fa52
GCF_002157585.1	NZ_BDGB01000066.1#1	10796	Lentilactobacillus parakefiri	NZ_BDGB01000066.1	15913	16364	+	452	0	false	barrnap	not_run	false	751d49252b0d3fa2799ab10525a8debb64eae86a82ab890e3705a68e042ea983
GCF_002157585.1	NZ_BDGB01000066.1#1	10796	Lentilactobacillus parakefiri	NZ_BDGB01000066.1	15913	16364	+	452	0	true	pgap	not_run	false	751d49252b0d3fa2799ab10525a8debb64eae86a82ab890e3705a68e042ea983
GCF_002157585.1	NZ_BDGB01000070.1#1	10796	Lentilactobacillus parakefiri	NZ_BDGB01000070.1	74092	74353	+	262	0	false	barrnap	not_run	false	fa702dfe5aeb4ed7209e9608f07409c7dff914c784cdca00ef7ef85d1382904c
GCF_002157585.1	NZ_BDGB01000070.1#1	10796	Lentilactobacillus parakefiri	NZ_BDGB01000070.1	74092	74353	+	262	0	true	pgap	not_run	false	fa702dfe5aeb4ed7209e9608f07409c7dff914c784cdca00ef7ef85d1382904c
GCF_002157585.1	NZ_BDGB01000101.1#1	10796	Lentilactobacillus parakefiri	NZ_BDGB01000101.1	26816	27135	+	320	0	false	barrnap	not_run	false	88d1d65517e22047fe8f0bc3460a387fe14dfd9865a6850bcb96567f527075db
GCF_002157585.1	NZ_BDGB01000101.1#1	10796	Lentilactobacillus parakefiri	NZ_BDGB01000101.1	26816	27135	+	320	0	true	pgap	not_run	false	88d1d65517e22047fe8f0bc3460a387fe14dfd9865a6850bcb96567f527075db
GCF_002157585.1	NZ_BDGB01000117.1#1	10796	Lentilactobacillus parakefiri	NZ_BDGB01000117.1	367	467	-	101	0	false	barrnap	not_run	false	4e91b6b39a418e1463fa22176802c7c0233ba3f1cc68bd9036da92eef9bbe831
GCF_002157585.1	NZ_BDGB01000117.1#1	10796	Lentilactobacillus parakefiri	NZ_BDGB01000117.1	367	467	-	101	0	true	pgap	not_run	false	4e91b6b39a418e1463fa22176802c7c0233ba3f1cc68bd9036da92eef9bbe831
GCF_002157585.1	NZ_BDGB01000155.1#1	10796	Lentilactobacillus parakefiri	NZ_BDGB01000155.1	1	421	+	421	0	false	barrnap	not_run	false	b5b15d9bfa852f7b18dd9fb215b6e32131591c3f603caf2525097c485dfd9475
GCF_002157585.1	NZ_BDGB01000155.1#1	10796	Lentilactobacillus parakefiri	NZ_BDGB01000155.1	1	421	+	421	0	true	pgap	not_run	false	b5b15d9bfa852f7b18dd9fb215b6e32131591c3f603caf2525097c485dfd9475
GCF_002157585.1	NZ_BDGB01000156.1#1	10796	Lentilactobacillus parakefiri	NZ_BDGB01000156.1	1	409	+	409	0	false	barrnap	not_run	false	da1b3e09b6ceab765de1608472d9a26b474788c50044089537d0be4598652bcd
GCF_002157585.1	NZ_BDGB01000156.1#1	10796	Lentilactobacillus parakefiri	NZ_BDGB01000156.1	1	409	+	409	0	true	pgap	not_run	false	da1b3e09b6ceab765de1608472d9a26b474788c50044089537d0be4598652bcd
GCF_002157585.1	NZ_BDGB01000159.1#1	10796	Lentilactobacillus parakefiri	NZ_BDGB01000159.1	1	303	+	303	0	false	barrnap	not_run	false	b96c7410dc3b4a3e6487c97e199511f42b0417bda56a17e5ee0b5468c75423ef
GCF_002157585.1	NZ_BDGB01000159.1#1	10796	Lentilactobacillus parakefiri	NZ_BDGB01000159.1	1	303	+	303	0	true	pgap	not_run	false	b96c7410dc3b4a3e6487c97e199511f42b0417bda56a17e5ee0b5468c75423ef
GCF_002157585.1	NZ_BDGB01000160.1#1	10796	Lentilactobacillus parakefiri	NZ_BDGB01000160.1	1	597	+	597	0	false	barrnap	not_run	false	2baded9c4f00b29721d1dfbf89fedad1242ac4b9363a182af2c9a3080e50e586
GCF_002157585.1	NZ_BDGB01000160.1#1	10796	Lentilactobacillus parakefiri	NZ_BDGB01000160.1	1	597	+	597	0	true	pgap	not_run	false	2baded9c4f00b29721d1dfbf89fedad1242ac4b9363a182af2c9a3080e50e586
GCF_002179915.1	NZ_MYFM01000023.1#1	10736	Companilactobacillus bobalius	NZ_MYFM01000023.1	122	1688	+	1567	0	false	pgap	SSU.Bacteria	true	4a60c64a18f9ad7ec17717723be179f411b71045962497036ee3a646a92994b0
GCF_002179915.1	NZ_MYFM01000028.1#1	10736	Companilactobacillus bobalius	NZ_MYFM01000028.1	1	62	+	62	0	true	pgap	not_run	false	59ec1e5e1a4b6cf2944685947944a7df69d06b4482cb9cbff3c699b23f780acc
GCF_002179915.1	NZ_MYFM01000029.1#1	10736	Companilactobacillus bobalius	NZ_MYFM01000029.1	1	62	+	62	0	true	pgap	not_run	false	59ec1e5e1a4b6cf2944685947944a7df69d06b4482cb9cbff3c699b23f780acc
GCF_002191155.1	NZ_MXAL01000025.1#1	10772	Companilactobacillus kimchii	NZ_MXAL01000025.1	127	1693	+	1567	0	false	pgap	SSU.Bacteria	true	9aac9b93aed7a89b4f4ac090a6b6a5162353e5c6477948205274dc8de78de59a
GCF_002191155.1	NZ_MXAL01000030.1#1	10772	Companilactobacillus kimchii	NZ_MXAL01000030.1	1	62	+	62	0	true	pgap	not_run	false	59ec1e5e1a4b6cf2944685947944a7df69d06b4482cb9cbff3c699b23f780acc
GCF_002191155.1	NZ_MXAL01000032.1#1	10772	Companilactobacillus kimchii	NZ_MXAL01000032.1	1	62	+	62	0	true	pgap	not_run	false	59ec1e5e1a4b6cf2944685947944a7df69d06b4482cb9cbff3c699b23f780acc
GCF_002217925.1	NZ_BCMF01000005.1#1	10857	Secundilactobacillus mixtipabuli	NZ_BCMF01000005.1	1	194	-	194	0	false	barrnap	not_run	false	d2d5e9bbdfbf613c59570dcae337953a9d1fcdf657c957552fb21446c3a6e472
GCF_002217925.1	NZ_BCMF01000005.1#1	10857	Secundilactobacillus mixtipabuli	NZ_BCMF01000005.1	1	194	-	194	0	true	pgap	not_run	false	d2d5e9bbdfbf613c59570dcae337953a9d1fcdf657c957552fb21446c3a6e472
GCF_002217925.1	NZ_BCMF01000023.1#1	10857	Secundilactobacillus mixtipabuli	NZ_BCMF01000023.1	1	76	-	76	0	false	barrnap	not_run	false	1b4ee6d29a3643d0f197c0c7496e0adb3e338aad97e0c7e67b97d444426ecb53
GCF_002217925.1	NZ_BCMF01000023.1#1	10857	Secundilactobacillus mixtipabuli	NZ_BCMF01000023.1	1	76	-	76	0	true	pgap	not_run	false	1b4ee6d29a3643d0f197c0c7496e0adb3e338aad97e0c7e67b97d444426ecb53
GCF_002217925.1	NZ_BCMF01000024.1#1	10857	Secundilactobacillus mixtipabuli	NZ_BCMF01000024.1	1	617	-	617	0	false	barrnap	not_run	false	542a5631daf6f5b4c3ff767f953646dbe10546713bf07274284d816023716f7c
GCF_002217925.1	NZ_BCMF01000024.1#1	10857	Secundilactobacillus mixtipabuli	NZ_BCMF01000024.1	1	617	-	617	0	true	pgap	not_run	false	542a5631daf6f5b4c3ff767f953646dbe10546713bf07274284d816023716f7c
GCF_002217925.1	NZ_BCMF01000031.1#1	10857	Secundilactobacillus mixtipabuli	NZ_BCMF01000031.1	1	213	-	213	0	false	barrnap	not_run	false	8b1a5bb9770bdfeab4c22ae13aa8e855984ab253574b3e25caf98dcb0c40f987
GCF_002217925.1	NZ_BCMF01000031.1#1	10857	Secundilactobacillus mixtipabuli	NZ_BCMF01000031.1	1	213	-	213	0	true	pgap	not_run	false	8b1a5bb9770bdfeab4c22ae13aa8e855984ab253574b3e25caf98dcb0c40f987
GCF_002217925.1	NZ_BCMF01000043.1#1	10857	Secundilactobacillus mixtipabuli	NZ_BCMF01000043.1	1	258	-	258	0	false	barrnap	not_run	false	5169b5c4b64ee05709b96e52e7c06bde25abb1fb683e74c5307eba4070306b45
GCF_002217925.1	NZ_BCMF01000043.1#1	10857	Secundilactobacillus mixtipabuli	NZ_BCMF01000043.1	1	258	-	258	0	true	pgap	not_run	false	5169b5c4b64ee05709b96e52e7c06bde25abb1fb683e74c5307eba4070306b45
GCF_002217925.1	NZ_BCMF01000048.1#1	10857	Secundilactobacillus mixtipabuli	NZ_BCMF01000048.1	190	252	-	63	0	false	barrnap	not_run	false	e4a0e45f28071fe7c3c5bb046f0c22ec9e66f78bc2ed883164dce96ec2c40e58
GCF_002217925.1	NZ_BCMF01000048.1#1	10857	Secundilactobacillus mixtipabuli	NZ_BCMF01000048.1	190	252	-	63	0	true	pgap	not_run	false	e4a0e45f28071fe7c3c5bb046f0c22ec9e66f78bc2ed883164dce96ec2c40e58
GCF_002217925.1	NZ_BCMF01000049.1#1	10857	Secundilactobacillus mixtipabuli	NZ_BCMF01000049.1	190	251	-	62	0	false	barrnap	not_run	false	59ec1e5e1a4b6cf2944685947944a7df69d06b4482cb9cbff3c699b23f780acc
GCF_002217925.1	NZ_BCMF01000049.1#1	10857	Secundilactobacillus mixtipabuli	NZ_BCMF01000049.1	190	251	-	62	0	true	pgap	not_run	false	59ec1e5e1a4b6cf2944685947944a7df69d06b4482cb9cbff3c699b23f780acc
GCF_002217925.1	NZ_BCMF01000057.1#1	10857	Secundilactobacillus mixtipabuli	NZ_BCMF01000057.1	1	245	-	245	0	false	barrnap	not_run	false	7981001a05ea33965c022d952812c3ca41ebdbdc98af028fc6c5640c9db4e560
GCF_002217925.1	NZ_BCMF01000057.1#1	10857	Secundilactobacillus mixtipabuli	NZ_BCMF01000057.1	1	236	-	236	0	true	pgap	not_run	false	af9c8ee888e9fbe215cf9343a6f4c7e4fcb16c05f2f0172e56facdd07f61f61f
GCF_002217925.1	NZ_BCMF01000058.1#1	10857	Secundilactobacillus mixtipabuli	NZ_BCMF01000058.1	184	245	-	62	0	false	barrnap	not_run	false	59ec1e5e1a4b6cf2944685947944a7df69d06b4482cb9cbff3c699b23f780acc
GCF_002217925.1	NZ_BCMF01000058.1#1	10857	Secundilactobacillus mixtipabuli	NZ_BCMF01000058.1	184	245	-	62	0	true	pgap	not_run	false	59ec1e5e1a4b6cf2944685947944a7df69d06b4482cb9cbff3c699b23f780acc
GCF_002217925.1	NZ_BCMF01000070.1#1	10857	Secundilactobacillus mixtipabuli	NZ_BCMF01000070.1	1	114	-	114	0	false	barrnap	not_run	false	aa78b80f5e45f8d37e42b91f05f49775cec7c7c97dbf3731f3d8bde58af107e6
GCF_002217925.1	NZ_BCMF01000070.1#1	10857	Secundilactobacillus mixtipabuli	NZ_BCMF01000070.1	1	114	-	114	0	true	pgap	not_run	false	aa78b80f5e45f8d37e42b91f05f49775cec7c7c97dbf3731f3d8bde58af107e6
GCF_002217925.1	NZ_BCMF01000074.1#1	10857	Secundilactobacillus mixtipabuli	NZ_BCMF01000074.1	1	237	-	237	0	false	barrnap	not_run	false	f3188dae53d84cb1f3860ea84be27573a97d0211f8b78504e5638e1980b2665f
GCF_002217925.1	NZ_BCMF01000074.1#1	10857	Secundilactobacillus mixtipabuli	NZ_BCMF01000074.1	1	237	-	237	0	true	pgap	not_run	false	f3188dae53d84cb1f3860ea84be27573a97d0211f8b78504e5638e1980b2665f
GCF_002217925.1	NZ_BCMF01000075.1#1	10857	Secundilactobacillus mixtipabuli	NZ_BCMF01000075.1	1	237	-	237	0	false	barrnap	not_run	false	a92a4866637011da1275f9d9f9cc16f8f9336fc7ad388d3d08ea9a9107929100
GCF_002217925.1	NZ_BCMF01000075.1#1	10857	Secundilactobacillus mixtipabuli	NZ_BCMF01000075.1	1	237	-	237	0	true	pgap	not_run	false	a92a4866637011da1275f9d9f9cc16f8f9336fc7ad388d3d08ea9a9107929100
GCF_002217925.1	NZ_BCMF01000080.1#1	10857	Secundilactobacillus mixtipabuli	NZ_BCMF01000080.1	1	237	-	237	0	false	barrnap	not_run	false	76f85f40412561df349019ff23434fae1518444401286d7de0aea1be55fd2d93
GCF_002217925.1	NZ_BCMF01000080.1#1	10857	Secundilactobacillus mixtipabuli	NZ_BCMF01000080.1	1	237	-	237	0	true	pgap	not_run	false	76f85f40412561df349019ff23434fae1518444401286d7de0aea1be55fd2d93
GCF_002217925.1	NZ_BCMF01000085.1#1	10857	Secundilactobacillus mixtipabuli	NZ_BCMF01000085.1	1	235	-	235	0	false	barrnap	not_run	false	5ca4c9f31015dfa71c4738b68d548d81a4ca9e0f3188d74061107c35a53d821f
GCF_002217925.1	NZ_BCMF01000085.1#1	10857	Secundilactobacillus mixtipabuli	NZ_BCMF01000085.1	1	235	-	235	0	true	pgap	not_run	false	5ca4c9f31015dfa71c4738b68d548d81a4ca9e0f3188d74061107c35a53d821f
GCF_002217945.1	NZ_BCMG01000002.1#1	10845	Secundilactobacillus silagei	NZ_BCMG01000002.1	331218	331286	+	69	0	false	barrnap	not_run	false	730efd2f40a106d30f9e03b0dca74dbfa75fdb3e709eca18ce116cc849d9d5ee
GCF_002217945.1	NZ_BCMG01000002.1#1	10845	Secundilactobacillus silagei	NZ_BCMG01000002.1	331218	331286	+	69	0	true	pgap	not_run	false	730efd2f40a106d30f9e03b0dca74dbfa75fdb3e709eca18ce116cc849d9d5ee
GCF_002217945.1	NZ_BCMG01000004.1#1	10845	Secundilactobacillus silagei	NZ_BCMG01000004.1	252858	252898	+	41	0	false	barrnap	not_run	false	edf176b51ece40840ab3f763f29d1a7501dc8cb3febaa47ef43600830949750e
GCF_002217945.1	NZ_BCMG01000008.1#1	10845	Secundilactobacillus silagei	NZ_BCMG01000008.1	148974	149014	+	41	0	false	barrnap	not_run	false	edf176b51ece40840ab3f763f29d1a7501dc8cb3febaa47ef43600830949750e
GCF_002217945.1	NZ_BCMG01000013.1#1	10845	Secundilactobacillus silagei	NZ_BCMG01000013.1	85030	85094	+	65	0	false	barrnap	not_run	false	47684971463d8368d4405aa12eef6361c9158770bc3fea666c045059afb44ab9
GCF_002217945.1	NZ_BCMG01000013.1#1	10845	Secundilactobacillus silagei	NZ_BCMG01000013.1	85030	85094	+	65	0	true	pgap	not_run	false	47684971463d8368d4405aa12eef6361c9158770bc3fea666c045059afb44ab9
GCF_002217945.1	NZ_BCMG01000017.1#1	10845	Secundilactobacillus silagei	NZ_BCMG01000017.1	1	65	-	65	0	false	barrnap	not_run	false	47684971463d8368d4405aa12eef6361c9158770bc3fea666c045059afb44ab9
GCF_002217945.1	NZ_BCMG01000017.1#1	10845	Secundilactobacillus silagei	NZ_BCMG01000017.1	1	65	-	65	0	true	pgap	not_run	false	47684971463d8368d4405aa12eef6361c9158770bc3fea666c045059afb44ab9
GCF_002217945.1	NZ_BCMG01000031.1#1	10845	Secundilactobacillus silagei	NZ_BCMG01000031.1	1	604	+	604	0	false	barrnap	not_run	false	e93c63e42726072353e7f7e85e33484eebfb456c4b113be3e39244d1700415e0
GCF_002217945.1	NZ_BCMG01000031.1#1	10845	Secundilactobacillus silagei	NZ_BCMG01000031.1	1	604	+	604	0	true	pgap	not_run	false	e93c63e42726072353e7f7e85e33484eebfb456c4b113be3e39244d1700415e0
GCF_002217945.1	NZ_BCMG01000037.1#1	10845	Secundilactobacillus silagei	NZ_BCMG01000037.1	1	327	+	327	0	false	barrnap	not_run	false	82e336316684bb999e6d90120b10ac204ee6a89786e01c2ef6e1f663d1c8fd43
GCF_002217945.1	NZ_BCMG01000037.1#1	10845	Secundilactobacillus silagei	NZ_BCMG01000037.1	1	327	+	327	0	true	pgap	not_run	false	82e336316684bb999e6d90120b10ac204ee6a89786e01c2ef6e1f663d1c8fd43
GCF_002217945.1	NZ_BCMG01000041.1#1	10845	Secundilactobacillus silagei	NZ_BCMG01000041.1	1	74	+	74	0	false	barrnap	not_run	false	7bef6b30b29439beb60fb86c263dd4f2f87deb62930392aa264442a38b39c813
GCF_002217945.1	NZ_BCMG01000041.1#1	10845	Secundilactobacillus silagei	NZ_BCMG01000041.1	1	74	+	74	0	true	pgap	not_run	false	7bef6b30b29439beb60fb86c263dd4f2f87deb62930392aa264442a38b39c813
GCF_002217945.1	NZ_BCMG01000042.1#1	10845	Secundilactobacillus silagei	NZ_BCMG01000042.1	126	289	+	164	0	false	barrnap	not_run	false	c779fdd10172e0da9870f44a7add8fddbd1203a8415733235d777cde37f78749
GCF_002217945.1	NZ_BCMG01000042.1#1	10845	Secundilactobacillus silagei	NZ_BCMG01000042.1	126	289	+	164	0	true	pgap	not_run	false	c779fdd10172e0da9870f44a7add8fddbd1203a8415733235d777cde37f78749
GCF_002217945.1	NZ_BCMG01000048.1#1	10845	Secundilactobacillus silagei	NZ_BCMG01000048.1	60	265	+	206	0	false	barrnap	not_run	false	6ce40f603c62e93518b6d4a0bccf8696e436409d8898c654c7fd6e13351eecbc
GCF_002217945.1	NZ_BCMG01000048.1#1	10845	Secundilactobacillus silagei	NZ_BCMG01000048.1	60	265	+	206	0	true	pgap	not_run	false	6ce40f603c62e93518b6d4a0bccf8696e436409d8898c654c7fd6e13351eecbc
GCF_002217945.1	NZ_BCMG01000052.1#1	10845	Secundilactobacillus silagei	NZ_BCMG01000052.1	1	256	+	256	0	false	barrnap	not_run	false	a8ce73da6f0828cd9997736c062657a53ba51bccf1709003ca92a4e9a42915a6
GCF_002217945.1	NZ_BCMG01000052.1#1	10845	Secundilactobacillus silagei	NZ_BCMG01000052.1	6	256	+	251	0	true	pgap	not_run	false	f2aa09fb14f52621f8af0c2fd274aa0af2d125ed9a2cad5a19de52e7bbb86382
GCF_002217945.1	NZ_BCMG01000054.1#1	10845	Secundilactobacillus silagei	NZ_BCMG01000054.1	1	256	+	256	0	false	barrnap	not_run	false	80091a7a178f73ab72a76ded23e3677dd8e4e5cafdf6558d1315f9cfe4b79373
GCF_002217945.1	NZ_BCMG01000054.1#1	10845	Secundilactobacillus silagei	NZ_BCMG01000054.1	6	256	+	251	0	true	pgap	not_run	false	aa4995075d78187b820312af0a4c1b57bb65a503aacd070edd02be7e818e0738
GCF_002217945.1	NZ_BCMG01000059.1#1	10845	Secundilactobacillus silagei	NZ_BCMG01000059.1	78	250	+	173	0	false	barrnap	not_run	false	94f313d735c21467428b1c2365eb7a55fd83ae6a3fceaf974131bc3a2f213a73
GCF_002217945.1	NZ_BCMG01000059.1#1	10845	Secundilactobacillus silagei	NZ_BCMG01000059.1	78	250	+	173	0	true	pgap	not_run	false	94f313d735c21467428b1c2365eb7a55fd83ae6a3fceaf974131bc3a2f213a73
GCF_002217945.1	NZ_BCMG01000067.1#1	10845	Secundilactobacillus silagei	NZ_BCMG01000067.1	69	241	+	173	0	false	barrnap	not_run	false	94f313d735c21467428b1c2365eb7a55fd83ae6a3fceaf974131bc3a2f213a73
GCF_002217945.1	NZ_BCMG01000067.1#1	10845	Secundilactobacillus silagei	NZ_BCMG01000067.1	69	241	+	173	0	true	pgap	not_run	false	94f313d735c21467428b1c2365eb7a55fd83ae6a3fceaf974131bc3a2f213a73
GCF_002217945.1	NZ_BCMG01000072.1#1	10845	Secundilactobacillus silagei	NZ_BCMG01000072.1	1	75	+	75	0	false	barrnap	not_run	false	0ce2888686349d769f9486b71105f1c4a4f4de122fd9e8427122d1d90a3a11e7
GCF_002217945.1	NZ_BCMG01000072.1#1	10845	Secundilactobacillus silagei	NZ_BCMG01000072.1	1	75	+	75	0	true	pgap	not_run	false	0ce2888686349d769f9486b71105f1c4a4f4de122fd9e8427122d1d90a3a11e7
GCF_002217945.1	NZ_BCMG01000074.1#1	10845	Secundilactobacillus silagei	NZ_BCMG01000074.1	1	235	+	235	0	false	barrnap	not_run	false	795f1dd93dc03430ff40b2714412e2a65abea459e2f748b6c662bc9afc64fd9d
GCF_002217945.1	NZ_BCMG01000074.1#1	10845	Secundilactobacillus silagei	NZ_BCMG01000074.1	1	235	+	235	0	true	pgap	not_run	false	795f1dd93dc03430ff40b2714412e2a65abea459e2f748b6c662bc9afc64fd9d
GCF_002217945.1	NZ_BCMG01000077.1#1	10845	Secundilactobacillus silagei	NZ_BCMG01000077.1	1	235	+	235	0	false	barrnap	not_run	false	ae44504d5d3134d932f248176099861497c8e5062fdfacffe8626081e73e7dd3
GCF_002217945.1	NZ_BCMG01000077.1#1	10845	Secundilactobacillus silagei	NZ_BCMG01000077.1	1	235	+	235	0	true	pgap	not_run	false	ae44504d5d3134d932f248176099861497c8e5062fdfacffe8626081e73e7dd3
GCF_002217945.1	NZ_BCMG01000078.1#1	10845	Secundilactobacillus silagei	NZ_BCMG01000078.1	1	74	+	74	0	false	barrnap	not_run	false	7bef6b30b29439beb60fb86c263dd4f2f87deb62930392aa264442a38b39c813
GCF_002217945.1	NZ_BCMG01000078.1#1	10845	Secundilactobacillus silagei	NZ_BCMG01000078.1	1	74	+	74	0	true	pgap	not_run	false	7bef6b30b29439beb60fb86c263dd4f2f87deb62930392aa264442a38b39c813
GCF_002217945.1	NZ_BCMG01000081.1#1	10845	Secundilactobacillus silagei	NZ_BCMG01000081.1	1	191	+	191	0	false	barrnap	not_run	false	de7e29798ba01e2d6be0d6a59e23939060490e03bc194996a4c01ca04146600a
GCF_002217945.1	NZ_BCMG01000081.1#1	10845	Secundilactobacillus silagei	NZ_BCMG01000081.1	1	191	+	191	0	true	pgap	not_run	false	de7e29798ba01e2d6be0d6a59e23939060490e03bc194996a4c01ca04146600a
GCF_002217985.1	NZ_BCMI01000059.1#1	10869	Secundilactobacillus pentosiphilus	NZ_BCMI01000059.1	1	1073	-	1073	0	false	barrnap	not_run	false	d037eb0e44e1c7a238361b37247d8fd7f10b2402a90e63a78e9dd07e459c33d9
GCF_002217985.1	NZ_BCMI01000059.1#1	10869	Secundilactobacillus pentosiphilus	NZ_BCMI01000059.1	1	1073	-	1073	0	true	pgap	not_run	false	d037eb0e44e1c7a238361b37247d8fd7f10b2402a90e63a78e9dd07e459c33d9
GCF_002217985.1	NZ_BCMI01000064.1#1	10869	Secundilactobacillus pentosiphilus	NZ_BCMI01000064.1	1	52	-	52	0	false	barrnap	not_run	false	a8f8a8c5d0209ce8e4ad0a5d7f8197c23c1e609c2e17a1b0eb5cab55a9c6ba4b
GCF_002217985.1	NZ_BCMI01000070.1#1	10869	Secundilactobacillus pentosiphilus	NZ_BCMI01000070.1	383	418	-	36	0	false	barrnap	not_run	false	8226c9df7e690d2e201fe720f3bdcb7f3442a5c2e9946518605b2d14025f6e8d
GCF_002217985.1	NZ_BCMI01000088.1#1	10869	Secundilactobacillus pentosiphilus	NZ_BCMI01000088.1	173	208	-	36	0	false	barrnap	not_run	false	8226c9df7e690d2e201fe720f3bdcb7f3442a5c2e9946518605b2d14025f6e8d
GCF_002217985.1	NZ_BCMI01000089.1#1	10869	Secundilactobacillus pentosiphilus	NZ_BCMI01000089.1	1	207	-	207	0	false	barrnap	not_run	false	5d98d153a0bc39213e5aed1bc44952ef8a8ad9aad1850960c1d88f5088344360
GCF_002217985.1	NZ_BCMI01000089.1#1	10869	Secundilactobacillus pentosiphilus	NZ_BCMI01000089.1	1	207	-	207	0	true	pgap	not_run	false	5d98d153a0bc39213e5aed1bc44952ef8a8ad9aad1850960c1d88f5088344360
GCF_002217985.1	NZ_BCMI01000093.1#1	10869	Secundilactobacillus pentosiphilus	NZ_BCMI01000093.1	1	184	-	184	0	false	barrnap	not_run	false	bb71cb0fe6250b844abc72082d75227d8ab02c350fc475cbcf885249c0469cb7
GCF_002217985.1	NZ_BCMI01000093.1#1	10869	Secundilactobacillus pentosiphilus	NZ_BCMI01000093.1	1	184	-	184	0	true	pgap	not_run	false	bb71cb0fe6250b844abc72082d75227d8ab02c350fc475cbcf885249c0469cb7
GCF_002217985.1	NZ_BCMI01000100.1#1	10869	Secundilactobacillus pentosiphilus	NZ_BCMI01000100.1	1	207	-	207	0	false	barrnap	not_run	false	60e1b1c9024239f13ad42010d4b3913351af00c94044bfe2c5b8055e9fea2ecf
GCF_002217985.1	NZ_BCMI01000100.1#1	10869	Secundilactobacillus pentosiphilus	NZ_BCMI01000100.1	1	207	-	207	0	true	pgap	not_run	false	60e1b1c9024239f13ad42010d4b3913351af00c94044bfe2c5b8055e9fea2ecf
GCF_002217985.1	NZ_BCMI01000103.1#1	10869	Secundilactobacillus pentosiphilus	NZ_BCMI01000103.1	1	207	-	207	0	false	barrnap	not_run	false	7d307f4f330c809cdca3cf2a5e0d783cd1bb87c32a415a468d46fd9d237d90b7
GCF_002217985.1	NZ_BCMI01000103.1#1	10869	Secundilactobacillus pentosiphilus	NZ_BCMI01000103.1	1	207	-	207	0	true	pgap	not_run	false	7d307f4f330c809cdca3cf2a5e0d783cd1bb87c32a415a468d46fd9d237d90b7
GCF_002217985.1	NZ_BCMI01000111.1#1	10869	Secundilactobacillus pentosiphilus	NZ_BCMI01000111.1	1	207	-	207	0	false	barrnap	not_run	false	47a4db057edc047e186c947f428fa2359077a641bd455322225ec6768b19a438
GCF_002217985.1	NZ_BCMI01000111.1#1	10869	Secundilactobacillus pentosiphilus	NZ_BCMI01000111.1	1	207	-	207	0	true	pgap	not_run	false	47a4db057edc047e186c947f428fa2359077a641bd455322225ec6768b19a438
GCF_002217985.1	NZ_BCMI01000112.1#1	10869	Secundilactobacillus pentosiphilus	NZ_BCMI01000112.1	1	184	-	184	0	false	barrnap	not_run	false	d1d378095da1108af9552e2685f548ec7475f286e36394a097a8879d903c03bb
GCF_002217985.1	NZ_BCMI01000112.1#1	10869	Secundilactobacillus pentosiphilus	NZ_BCMI01000112.1	1	184	-	184	0	true	pgap	not_run	false	d1d378095da1108af9552e2685f548ec7475f286e36394a097a8879d903c03bb
GCF_002217985.1	NZ_BCMI01000117.1#1	10869	Secundilactobacillus pentosiphilus	NZ_BCMI01000117.1	1	207	-	207	0	false	barrnap	not_run	false	2c875491a21a9bee187b1d926dcca45d4348e6b97878e2481d8736566ff83800
GCF_002217985.1	NZ_BCMI01000117.1#1	10869	Secundilactobacillus pentosiphilus	NZ_BCMI01000117.1	1	207	-	207	0	true	pgap	not_run	false	2c875491a21a9bee187b1d926dcca45d4348e6b97878e2481d8736566ff83800
GCF_002217985.1	NZ_BCMI01000118.1#1	10869	Secundilactobacillus pentosiphilus	NZ_BCMI01000118.1	1	207	-	207	0	false	barrnap	not_run	false	64ff9f8e244de888e6590484572aab51af7e3a3408d52090deedf5f37310158a
GCF_002217985.1	NZ_BCMI01000118.1#1	10869	Secundilactobacillus pentosiphilus	NZ_BCMI01000118.1	1	207	-	207	0	true	pgap	not_run	false	64ff9f8e244de888e6590484572aab51af7e3a3408d52090deedf5f37310158a
GCF_002278095.1	NZ_CP022988.1#1	777295	Lactobacillus delbrueckii subsp. lactis	NZ_CP022988.1	37820	39383	+	1564	0	false	pgap	SSU.Bacteria	true	9fce0da07f2ee913f3feec2d5a8357be22a77929a95a986f27059a60f728cbb1
GCF_002278095.1	NZ_CP022988.1#2	777295	Lactobacillus delbrueckii subsp. lactis	NZ_CP022988.1	371501	373064	+	1564	0	false	pgap	SSU.Bacteria	true	148899a02eafa9fc8a8a3b646c388b8080d667738a5c58c5eb97adbd673f290c
GCF_002278095.1	NZ_CP022988.1#3	777295	Lactobacillus delbrueckii subsp. lactis	NZ_CP022988.1	414805	416368	+	1564	0	false	pgap	SSU.Bacteria	true	6acb3d57be45df65c13cd46e52e54f26c3ceb665e639052e194b6dbc1ac29822
GCF_002278095.1	NZ_CP022988.1#4	777295	Lactobacillus delbrueckii subsp. lactis	NZ_CP022988.1	531012	532575	+	1564	0	false	pgap	SSU.Bacteria	true	e38db328e94d5182e09e7b3158f3967b7b9c9b5923543037afa97d6e8ddb351e
GCF_002278095.1	NZ_CP022988.1#5	777295	Lactobacillus delbrueckii subsp. lactis	NZ_CP022988.1	1057171	1058734	+	1564	0	false	pgap	SSU.Bacteria	true	7c357d4854fb642723e7161fadb765be533c73e073411bf9a8ffeddf88897fa4
GCF_002278095.1	NZ_CP022988.1#6	777295	Lactobacillus delbrueckii subsp. lactis	NZ_CP022988.1	1189762	1191325	+	1564	0	false	pgap	SSU.Bacteria	true	6b193dabb8d7cc16223185973469724fa5a7cbe69276d64b5a7690dc0a0ac8a3
GCF_002278095.1	NZ_CP022988.1#7	777295	Lactobacillus delbrueckii subsp. lactis	NZ_CP022988.1	1791651	1793214	-	1564	0	false	pgap	SSU.Bacteria	true	84f3d038d79caeae1f42c42ad0e457976e7cd177ee810cde526a3ee14fdf4dc4
GCF_002278095.1	NZ_CP022988.1#8	777295	Lactobacillus delbrueckii subsp. lactis	NZ_CP022988.1	2073120	2074683	-	1564	0	false	pgap	SSU.Bacteria	true	95158092610b66c8191a6989d6f7b9495687a4ae5ea0c5e6ef4c0f7c1d32016f
GCF_002278095.1	NZ_CP022988.1#9	777295	Lactobacillus delbrueckii subsp. lactis	NZ_CP022988.1	2084017	2085580	-	1564	0	false	pgap	SSU.Bacteria	true	389c243caf1020cb0f95a65ff8c4fd155f024dd4a4accd761a61d100decbb049
GCF_002370355.1	NZ_AP017929.1#1	10877	Latilactobacillus sakei subsp. sakei	NZ_AP017929.1	31861	33434	-	1574	0	false	pgap	SSU.Bacteria	true	0c89c41b5f7341f08618b4bf83a301e851fc6359c7fd97cf895a1ebcaee45719
GCF_002370355.1	NZ_AP017929.1#2	10877	Latilactobacillus sakei subsp. sakei	NZ_AP017929.1	173672	175245	-	1574	0	false	pgap	SSU.Bacteria	true	30a76ac30fa896660a7c038c0c06c966ef6f286e8295671052a5bde6cb5891ec
GCF_002370355.1	NZ_AP017929.1#3	10877	Latilactobacillus sakei subsp. sakei	NZ_AP017929.1	569755	571328	+	1574	0	false	pgap	SSU.Bacteria	true	aa0d0e38c000f14158441a8950f9e5c3765f54e973819ebada6af63b21f8f94e
GCF_002370355.1	NZ_AP017929.1#4	10877	Latilactobacillus sakei subsp. sakei	NZ_AP017929.1	678538	680111	+	1574	0	false	pgap	SSU.Bacteria	true	0c89c41b5f7341f08618b4bf83a301e851fc6359c7fd97cf895a1ebcaee45719
GCF_002370355.1	NZ_AP017929.1#5	10877	Latilactobacillus sakei subsp. sakei	NZ_AP017929.1	858742	860315	+	1574	0	false	pgap	SSU.Bacteria	true	621a0c3c8d3b295fac0050164fa80c1df705d716480e4e85419f95f8d37fdd03
GCF_002583405.1	NZ_BCMJ01000009.1#1	10868	Secundilactobacillus silagincola	NZ_BCMJ01000009.1	72138	72334	+	197	0	false	barrnap	not_run	false	d61f79055a22802a4b66a23afae5b14df2b15261256acacce71c083641e8d990
GCF_002583405.1	NZ_BCMJ01000009.1#1	10868	Secundilactobacillus silagincola	NZ_BCMJ01000009.1	72138	72334	+	197	0	true	pgap	not_run	false	d61f79055a22802a4b66a23afae5b14df2b15261256acacce71c083641e8d990
GCF_002583405.1	NZ_BCMJ01000021.1#1	10868	Secundilactobacillus silagincola	NZ_BCMJ01000021.1	1	991	+	991	0	false	barrnap	not_run	false	ef959b0c06d963a202993b8639d79aafeaa1e4168aa123946ffe9895bab907c0
GCF_002583405.1	NZ_BCMJ01000021.1#1	10868	Secundilactobacillus silagincola	NZ_BCMJ01000021.1	1	991	+	991	0	true	pgap	not_run	false	ef959b0c06d963a202993b8639d79aafeaa1e4168aa123946ffe9895bab907c0
GCF_002583405.1	NZ_BCMJ01000080.1#1	10868	Secundilactobacillus silagincola	NZ_BCMJ01000080.1	1	215	+	215	0	false	barrnap	not_run	false	ad4cd1bc69c345b30692e95d369381a8c61afb7f003bbb9db54b54c4160133a6
GCF_002583405.1	NZ_BCMJ01000080.1#1	10868	Secundilactobacillus silagincola	NZ_BCMJ01000080.1	1	215	+	215	0	true	pgap	not_run	false	ad4cd1bc69c345b30692e95d369381a8c61afb7f003bbb9db54b54c4160133a6
GCF_002583405.1	NZ_BCMJ01000082.1#1	10868	Secundilactobacillus silagincola	NZ_BCMJ01000082.1	26	207	+	182	0	false	barrnap	not_run	false	41137b1ecd846b2cc98e99308766b8bd40ae8b610421774ec0b660907981569d
GCF_002583405.1	NZ_BCMJ01000082.1#1	10868	Secundilactobacillus silagincola	NZ_BCMJ01000082.1	26	207	+	182	0	true	pgap	not_run	false	41137b1ecd846b2cc98e99308766b8bd40ae8b610421774ec0b660907981569d
GCF_002583405.1	NZ_BCMJ01000083.1#1	10868	Secundilactobacillus silagincola	NZ_BCMJ01000083.1	26	207	+	182	0	false	barrnap	not_run	false	e04b994bf703d9fc0a9188543a660ea9165f0a0e148fcc9f558787052691e490
GCF_002583405.1	NZ_BCMJ01000083.1#1	10868	Secundilactobacillus silagincola	NZ_BCMJ01000083.1	26	207	+	182	0	true	pgap	not_run	false	e04b994bf703d9fc0a9188543a660ea9165f0a0e148fcc9f558787052691e490
GCF_002706425.1	NZ_CP017713.1#1	10879	Loigolactobacillus coryniformis subsp. coryniformis	NZ_CP017713.1	631271	632840	+	1570	0	false	pgap	SSU.Bacteria	true	fbcbc215a14aec9cb58bafff38485b9d1a3cb14d0b2921e7dd2c240901b3c7cf
GCF_002706425.1	NZ_CP017713.1#2	10879	Loigolactobacillus coryniformis subsp. coryniformis	NZ_CP017713.1	702917	704486	+	1570	0	false	pgap	SSU.Bacteria	true	4f933eef0e0fd56f5b197ffbc770bc20ffab738163f5078817eec4f90082741e
GCF_002706425.1	NZ_CP017713.1#3	10879	Loigolactobacillus coryniformis subsp. coryniformis	NZ_CP017713.1	1885905	1887474	-	1570	0	false	pgap	SSU.Bacteria	true	4f933eef0e0fd56f5b197ffbc770bc20ffab738163f5078817eec4f90082741e
GCF_002706425.1	NZ_CP017713.1#4	10879	Loigolactobacillus coryniformis subsp. coryniformis	NZ_CP017713.1	2064597	2066166	-	1570	0	false	pgap	SSU.Bacteria	true	fbcbc215a14aec9cb58bafff38485b9d1a3cb14d0b2921e7dd2c240901b3c7cf
GCF_002706425.1	NZ_CP017713.1#5	10879	Loigolactobacillus coryniformis subsp. coryniformis	NZ_CP017713.1	2724131	2725700	-	1570	0	false	pgap	SSU.Bacteria	true	4f933eef0e0fd56f5b197ffbc770bc20ffab738163f5078817eec4f90082741e
GCF_002706705.1	NZ_CP017697.1#1	10880	Loigolactobacillus coryniformis subsp. torquens	NZ_CP017697.1	611570	613139	+	1570	0	false	pgap	SSU.Bacteria	true	623a66b0274158912333e23c58fbf015b01328a7fece957ae6e68a2d42c181aa
GCF_002706705.1	NZ_CP017697.1#2	10880	Loigolactobacillus coryniformis subsp. torquens	NZ_CP017697.1	682378	683947	+	1570	0	false	pgap	SSU.Bacteria	true	4f933eef0e0fd56f5b197ffbc770bc20ffab738163f5078817eec4f90082741e
GCF_002706705.1	NZ_CP017697.1#3	10880	Loigolactobacillus coryniformis subsp. torquens	NZ_CP017697.1	1963177	1964746	-	1570	0	false	pgap	SSU.Bacteria	true	fbcbc215a14aec9cb58bafff38485b9d1a3cb14d0b2921e7dd2c240901b3c7cf
GCF_002706705.1	NZ_CP017697.1#4	10880	Loigolactobacillus coryniformis subsp. torquens	NZ_CP017697.1	2125138	2126707	-	1570	0	false	pgap	SSU.Bacteria	true	5e71e4f46130149f8d8e203d97dc542e65295817cd1cb02a4ca9775099efea47
GCF_002706705.1	NZ_CP017697.1#5	10880	Loigolactobacillus coryniformis subsp. torquens	NZ_CP017697.1	2667427	2668996	-	1570	0	false	pgap	SSU.Bacteria	true	3e2b7f346c3dc307ac2d7c1b62f31b5a2ad40266b181fef766c9223d8badd948
GCF_002706745.1	NZ_CP017702.1#1	10754	Companilactobacillus farciminis	NZ_CP017702.1	89327	90893	+	1567	0	false	pgap	SSU.Bacteria	true	861ce6a56dab166cf308c4ac23fc7f4b3b4b2149031d646b2030f96dd10ec8ff
GCF_002706745.1	NZ_CP017702.1#2	10754	Companilactobacillus farciminis	NZ_CP017702.1	319890	321456	+	1567	0	false	pgap	SSU.Bacteria	true	861ce6a56dab166cf308c4ac23fc7f4b3b4b2149031d646b2030f96dd10ec8ff
GCF_002706745.1	NZ_CP017702.1#3	10754	Companilactobacillus farciminis	NZ_CP017702.1	869524	871090	+	1567	0	false	pgap	SSU.Bacteria	true	861ce6a56dab166cf308c4ac23fc7f4b3b4b2149031d646b2030f96dd10ec8ff
GCF_002706745.1	NZ_CP017702.1#4	10754	Companilactobacillus farciminis	NZ_CP017702.1	1900802	1902368	-	1567	0	false	pgap	SSU.Bacteria	true	30f36bce1cd4f408a07a171bed73ce63102d0d9abc488445448e863aec392599
GCF_002849515.1	NZ_PKQF01000030.1#1	777383	Lactobacillus rhamnosus	NZ_PKQF01000030.1	3143	4712	-	1570	0	false	pgap	SSU.Bacteria	true	0671a3b8a532393c3a2a7fb9e0a7e718c1e991c84fc1e85a071ee69c05650724
GCF_002849515.1	NZ_PKQF01000038.1#1	777383	Lactobacillus rhamnosus	NZ_PKQF01000038.1	1	53	+	53	0	true	pgap	not_run	false	bdcaff8e2a902cc74810e9468021a6221d9624906b0d52b9cac53cc1578a9f52
GCF_002849895.1	NZ_CP018867.1#1	10726	Companilactobacillus alimentarius	NZ_CP018867.1	52022	53588	+	1567	0	false	pgap	SSU.Bacteria	true	f42be18574defe3f3c926e94a65961785cfbb875c111706a8617f051116509f1
GCF_002849895.1	NZ_CP018867.1#2	10726	Companilactobacillus alimentarius	NZ_CP018867.1	982387	983953	-	1567	0	false	pgap	SSU.Bacteria	true	61152ef97c45711837e65c7a5127e3cb1ad27cbe4ccfcb8ab675bdc29c079050
GCF_002849895.1	NZ_CP018867.1#3	10726	Companilactobacillus alimentarius	NZ_CP018867.1	1768360	1769926	+	1567	0	false	pgap	SSU.Bacteria	true	61152ef97c45711837e65c7a5127e3cb1ad27cbe4ccfcb8ab675bdc29c079050
GCF_002849895.1	NZ_CP018867.1#4	10726	Companilactobacillus alimentarius	NZ_CP018867.1	1973923	1975489	+	1567	0	false	pgap	SSU.Bacteria	true	8b1052822cb6238d45ad579dfb4751f547522ec8793c3704d878263d2aca3a16
GCF_002872255.1	NZ_NIPR01000031.1#1	10658	Companilactobacillus nuruki	NZ_NIPR01000031.1	1	221	-	221	0	true	pgap	not_run	false	ddf7f81007924cbbed6b083d66465c51a17c2ee24540e62358ae63c32f6b8b97
GCF_002872255.1	NZ_NIPR01000037.1#1	10658	Companilactobacillus nuruki	NZ_NIPR01000037.1	422	1988	+	1567	0	false	pgap	SSU.Bacteria	true	d1723289cd49f5b182e5e7a9fde739ecf84a83aae62dbaf33b1432892d70023e
GCF_002907365.1	NZ_MIYJ01000003.1#1	10809	Fructilactobacillus sanfranciscensis	NZ_MIYJ01000003.1	48040	48100	+	61	0	true	pgap	not_run	false	d81b43f82b41ce866d7ade679289f99e247ff9c822ecd4b63cf0ec6e69662a3e
GCF_002907365.1	NZ_MIYJ01000004.1#1	10809	Fructilactobacillus sanfranciscensis	NZ_MIYJ01000004.1	1	61	-	61	0	true	pgap	not_run	false	d81b43f82b41ce866d7ade679289f99e247ff9c822ecd4b63cf0ec6e69662a3e
GCF_002907365.1	NZ_MIYJ01000011.1#1	10809	Fructilactobacillus sanfranciscensis	NZ_MIYJ01000011.1	6265	6325	+	61	0	true	pgap	not_run	false	d81b43f82b41ce866d7ade679289f99e247ff9c822ecd4b63cf0ec6e69662a3e
GCF_002907365.1	NZ_MIYJ01000023.1#1	10809	Fructilactobacillus sanfranciscensis	NZ_MIYJ01000023.1	143159	143219	+	61	0	true	pgap	not_run	false	d81b43f82b41ce866d7ade679289f99e247ff9c822ecd4b63cf0ec6e69662a3e
GCF_002907365.1	NZ_MIYJ01000027.1#1	10809	Fructilactobacillus sanfranciscensis	NZ_MIYJ01000027.1	67	1644	+	1578	0	false	pgap	SSU.Bacteria	true	3aa1ee18a956cde23215ba940a9952b8d535732471845fd75f7e8aa505758673
GCF_002907365.1	NZ_MIYJ01000044.1#1	10809	Fructilactobacillus sanfranciscensis	NZ_MIYJ01000044.1	1	61	-	61	0	true	pgap	not_run	false	d81b43f82b41ce866d7ade679289f99e247ff9c822ecd4b63cf0ec6e69662a3e
GCF_002907365.1	NZ_MIYJ01000048.1#1	10809	Fructilactobacillus sanfranciscensis	NZ_MIYJ01000048.1	1	61	-	61	0	true	pgap	not_run	false	d81b43f82b41ce866d7ade679289f99e247ff9c822ecd4b63cf0ec6e69662a3e
GCF_002907365.1	NZ_MIYJ01000048.1#2	10809	Fructilactobacillus sanfranciscensis	NZ_MIYJ01000048.1	58336	58396	+	61	0	true	pgap	not_run	false	d81b43f82b41ce866d7ade679289f99e247ff9c822ecd4b63cf0ec6e69662a3e
GCF_002907375.1	NZ_MIYK01000009.1#1	10775	Fructilactobacillus lindneri	NZ_MIYK01000009.1	71	1647	+	1577	0	false	pgap	SSU.Bacteria	true	722fc0761d4354b1c192027f2a82f84a205a5050863488f3af45d1eff888690e
GCF_002916915.1	NZ_NPNG01000018.1#1	792972	Lactobacillus bombicola	NZ_NPNG01000018.1	158	1723	+	1566	0	false	pgap	SSU.Bacteria	true	5adf4a13d9d304fae3bb7b8bdc5d82c822c8315137bb850ba2b89cad27683bbd
GCF_002993965.1	NZ_POST01000001.1#1	10639	Apilactobacillus timberlakei	NZ_POST01000001.1	1	1312	-	1312	24	false	barrnap	not_run	false	b8db9a6c5e82d021af8cf966b7807296f45efab5af0c30c9942c19d915f70f09
GCF_002993965.1	NZ_POST01000001.1#1	10639	Apilactobacillus timberlakei	NZ_POST01000001.1	1	1263	-	1263	24	true	pgap	not_run	false	39ec9be2e0b44ed12bc342fa1df5fd25de0f706c940993b648fd57ff2aa47dee
GCF_002993965.1	NZ_POST01000003.1#1	10639	Apilactobacillus timberlakei	NZ_POST01000003.1	1	141	-	141	0	false	barrnap	not_run	false	c2f3012b69f79acb308fcb273aa4143c68eb6b43490d64390d6ac953b2b304ef
GCF_002993965.1	NZ_POST01000003.1#1	10639	Apilactobacillus timberlakei	NZ_POST01000003.1	1	141	-	141	0	true	pgap	not_run	false	c2f3012b69f79acb308fcb273aa4143c68eb6b43490d64390d6ac953b2b304ef
GCF_002993965.1	NZ_POST01000004.1#1	10639	Apilactobacillus timberlakei	NZ_POST01000004.1	228596	228736	+	141	0	false	barrnap	not_run	false	f4b26592f67edba808e56a0c10f2c3b767ffaac220e94985f7627f79dbec196f
GCF_002993965.1	NZ_POST01000004.1#1	10639	Apilactobacillus timberlakei	NZ_POST01000004.1	228596	228736	+	141	0	true	pgap	not_run	false	f4b26592f67edba808e56a0c10f2c3b767ffaac220e94985f7627f79dbec196f
GCF_002993965.1	NZ_POST01000005.1#1	10639	Apilactobacillus timberlakei	NZ_POST01000005.1	1	288	-	288	0	false	barrnap	not_run	false	bf2b59f1b5c9a81795d5c3484d0442688d33dbb364acacce54d3c4b1242d3d41
GCF_002993965.1	NZ_POST01000005.1#1	10639	Apilactobacillus timberlakei	NZ_POST01000005.1	1	288	-	288	0	true	pgap	not_run	false	bf2b59f1b5c9a81795d5c3484d0442688d33dbb364acacce54d3c4b1242d3d41
GCF_002993965.1	NZ_POST01000006.1#1	10639	Apilactobacillus timberlakei	NZ_POST01000006.1	1	317	+	317	4	false	barrnap	not_run	false	475f1503fb62fbd4b6d1eb362f03247771e6face4702175f08750c65377a1297
GCF_002993965.1	NZ_POST01000006.1#1	10639	Apilactobacillus timberlakei	NZ_POST01000006.1	1	317	+	317	4	true	pgap	not_run	false	475f1503fb62fbd4b6d1eb362f03247771e6face4702175f08750c65377a1297
GCF_002993965.1	NZ_POST01000006.1#2	10639	Apilactobacillus timberlakei	NZ_POST01000006.1	52719	52785	+	67	0	false	barrnap	not_run	false	d76a8b996f1006348f3eb7311e9c7ef91f36c55565ccd2703700bc9bd8d5b5f4
GCF_002993965.1	NZ_POST01000006.1#2	10639	Apilactobacillus timberlakei	NZ_POST01000006.1	52719	52785	+	67	0	true	pgap	not_run	false	d76a8b996f1006348f3eb7311e9c7ef91f36c55565ccd2703700bc9bd8d5b5f4
GCF_002993975.1	NZ_POSO01000001.1#1	10644	Apilactobacillus micheneri	NZ_POSO01000001.1	359080	360651	-	1572	1	false	barrnap	not_run	false	d0f431f2754d8ae58e1ab9f3071f0203036884eda868b3c9b86532db3e6be465
GCF_002993975.1	NZ_POSO01000001.1#1	10644	Apilactobacillus micheneri	NZ_POSO01000001.1	359080	360651	-	1572	1	false	pgap	not_run	false	d0f431f2754d8ae58e1ab9f3071f0203036884eda868b3c9b86532db3e6be465
GCF_002993975.1	NZ_POSO01000001.1#2	10644	Apilactobacillus micheneri	NZ_POSO01000001.1	412874	413047	-	174	0	false	barrnap	not_run	false	ee6d662f766ec1e15f557ca9f7ffe9ed7d0c04991dcf54576ad1b937933c6394
GCF_002993975.1	NZ_POSO01000001.1#2	10644	Apilactobacillus micheneri	NZ_POSO01000001.1	412874	413047	-	174	0	true	pgap	not_run	false	ee6d662f766ec1e15f557ca9f7ffe9ed7d0c04991dcf54576ad1b937933c6394
GCF_002993975.1	NZ_POSO01000002.1#1	10644	Apilactobacillus micheneri	NZ_POSO01000002.1	395310	395902	+	593	2	false	barrnap	not_run	false	32af4883c192e5621b15a32aa87c1ba1021b6b5e7ddcc082c14442729e9d59ee
GCF_002993975.1	NZ_POSO01000002.1#1	10644	Apilactobacillus micheneri	NZ_POSO01000002.1	395310	395902	+	593	2	true	pgap	not_run	false	32af4883c192e5621b15a32aa87c1ba1021b6b5e7ddcc082c14442729e9d59ee
GCF_002993975.1	NZ_POSO01000004.1#1	10644	Apilactobacillus micheneri	NZ_POSO01000004.1	1	71	-	71	0	false	barrnap	not_run	false	76ab0e3fc28d3278e53dde43a0ff80ae8d85991ea7a1efd2cb4fcfc5cad4f3e2
GCF_002993975.1	NZ_POSO01000004.1#1	10644	Apilactobacillus micheneri	NZ_POSO01000004.1	1	71	-	71	0	true	pgap	not_run	false	76ab0e3fc28d3278e53dde43a0ff80ae8d85991ea7a1efd2cb4fcfc5cad4f3e2
GCF_002993975.1	NZ_POSO01000007.1#1	10644	Apilactobacillus micheneri	NZ_POSO01000007.1	1	864	+	864	0	false	barrnap	not_run	false	34f45505dc4e6692cafe3f158f273106227f33613d15e9000a47be1a6e509c7a
GCF_002993975.1	NZ_POSO01000007.1#1	10644	Apilactobacillus micheneri	NZ_POSO01000007.1	1	864	+	864	0	true	pgap	not_run	false	34f45505dc4e6692cafe3f158f273106227f33613d15e9000a47be1a6e509c7a
GCF_002994005.1	NZ_POSN01000002.1#1	10634	Apilactobacillus quenuiae	NZ_POSN01000002.1	1	144	-	144	0	false	barrnap	not_run	false	e82ae88bcf1be7a9302e543e2e86b7ec6c80feec6a39a751b2db75cf29f45bef
GCF_002994005.1	NZ_POSN01000002.1#1	10634	Apilactobacillus quenuiae	NZ_POSN01000002.1	1	144	-	144	0	true	pgap	not_run	false	e82ae88bcf1be7a9302e543e2e86b7ec6c80feec6a39a751b2db75cf29f45bef
GCF_002994005.1	NZ_POSN01000003.1#1	10634	Apilactobacillus quenuiae	NZ_POSN01000003.1	352946	353416	+	471	0	false	barrnap	not_run	false	07db2396d45cf578d0c1715acd4707e49c185812b4a03de595cdd40ed8b57775
GCF_002994005.1	NZ_POSN01000003.1#1	10634	Apilactobacillus quenuiae	NZ_POSN01000003.1	352946	353416	+	471	0	true	pgap	not_run	false	07db2396d45cf578d0c1715acd4707e49c185812b4a03de595cdd40ed8b57775
GCF_002994005.1	NZ_POSN01000004.1#1	10634	Apilactobacillus quenuiae	NZ_POSN01000004.1	218549	219270	+	722	1	false	barrnap	not_run	false	7d368ada6d6148ad11565652c81c2fde1fd02339a03ce75e9a42faf4c542b98d
GCF_002994005.1	NZ_POSN01000004.1#1	10634	Apilactobacillus quenuiae	NZ_POSN01000004.1	218549	219270	+	722	1	true	pgap	not_run	false	7d368ada6d6148ad11565652c81c2fde1fd02339a03ce75e9a42faf4c542b98d
GCF_002994005.1	NZ_POSN01000005.1#1	10634	Apilactobacillus quenuiae	NZ_POSN01000005.1	380	1952	-	1573	23	false	barrnap	not_run	false	e31e831f7abe183257a319fa28a2e1230396c620efefdfb9268fe907feff5072
GCF_002994005.1	NZ_POSN01000005.1#1	10634	Apilactobacillus quenuiae	NZ_POSN01000005.1	380	1952	-	1573	23	false	pgap	not_run	false	e31e831f7abe183257a319fa28a2e1230396c620efefdfb9268fe907feff5072
GCF_002994005.1	NZ_POSN01000007.1#1	10634	Apilactobacillus quenuiae	NZ_POSN01000007.1	1	188	-	188	0	false	barrnap	not_run	false	5103ff0e4130b59a043b9227387ab2a1456ea19c90c6ce450199fd18ae82ed7a
GCF_002994005.1	NZ_POSN01000007.1#1	10634	Apilactobacillus quenuiae	NZ_POSN01000007.1	1	188	-	188	0	true	pgap	not_run	false	5103ff0e4130b59a043b9227387ab2a1456ea19c90c6ce450199fd18ae82ed7a
GCF_002994005.1	NZ_POSN01000010.1#1	10634	Apilactobacillus quenuiae	NZ_POSN01000010.1	1	218	+	218	0	false	barrnap	not_run	false	4317121ce6d3e9ede6351d6ccd056767e72c6c59ee0a4977cea063eade585840
GCF_002994005.1	NZ_POSN01000010.1#1	10634	Apilactobacillus quenuiae	NZ_POSN01000010.1	1	218	+	218	0	true	pgap	not_run	false	4317121ce6d3e9ede6351d6ccd056767e72c6c59ee0a4977cea063eade585840
GCF_002994005.1	NZ_POSN01000011.1#1	10634	Apilactobacillus quenuiae	NZ_POSN01000011.1	156	679	+	524	0	false	barrnap	not_run	false	25ffe1df8651ffa76a564c948a4e4e35c0f4396c2622675b806ff10c1edf0e39
GCF_002994005.1	NZ_POSN01000011.1#1	10634	Apilactobacillus quenuiae	NZ_POSN01000011.1	156	679	+	524	0	true	pgap	not_run	false	25ffe1df8651ffa76a564c948a4e4e35c0f4396c2622675b806ff10c1edf0e39
GCF_003047065.1	NZ_CP020620.1#1	777244	Lactobacillus acidophilus	NZ_CP020620.1	68394	69957	+	1564	0	false	pgap	SSU.Bacteria	true	03547a97b38bcb0d1483e1676fb661afd1e4102adadfbb957b4ce7565949f911
GCF_003047065.1	NZ_CP020620.1#2	777244	Lactobacillus acidophilus	NZ_CP020620.1	88860	90423	+	1564	0	false	pgap	SSU.Bacteria	true	03547a97b38bcb0d1483e1676fb661afd1e4102adadfbb957b4ce7565949f911
GCF_003047065.1	NZ_CP020620.1#3	777244	Lactobacillus acidophilus	NZ_CP020620.1	1284199	1285762	-	1564	0	false	pgap	SSU.Bacteria	true	03547a97b38bcb0d1483e1676fb661afd1e4102adadfbb957b4ce7565949f911
GCF_003047065.1	NZ_CP020620.1#4	777244	Lactobacillus acidophilus	NZ_CP020620.1	1704291	1705854	+	1564	0	false	pgap	SSU.Bacteria	true	03547a97b38bcb0d1483e1676fb661afd1e4102adadfbb957b4ce7565949f911
GCF_003096575.1	NZ_QEKT01000016.1#1	792971	Convivina intestini	NZ_QEKT01000016.1	215	1764	+	1550	0	false	pgap	SSU.Bacteria	true	3182031d9cf92b240aa20bcce2472764a5bdd5d4c16f70ad70b61fc5598aca70
GCF_003124125.1	NZ_QCXQ01000004.1#1	10623	Levilactobacillus bambusae	NZ_QCXQ01000004.1	3354	4920	-	1567	0	false	pgap	SSU.Bacteria	true	4d89aff71cf306b5dc06c7247f56e0fad2227715d6499b856842d82d231a1690
GCF_003307275.1	NZ_BEXH01000014.1#1	797958	Lactobacillus paragasseri	NZ_BEXH01000014.1	1	1538	+	1538	0	false	barrnap	SSU.Bacteria	true	0cfcbfd7274199b4e7439b793b88aaed139d4ac6e03a5969f1c308a29c44c2a2
GCF_003307275.1	NZ_BEXH01000014.1#1	797958	Lactobacillus paragasseri	NZ_BEXH01000014.1	1	1538	+	1538	0	true	pgap	SSU.Bacteria	true	0cfcbfd7274199b4e7439b793b88aaed139d4ac6e03a5969f1c308a29c44c2a2
GCF_003363255.1	NZ_QRAY01000009.1#1	783099	Weissella thailandensis	NZ_QRAY01000009.1	1	202	-	202	0	false	barrnap	not_run	false	8b0b1189c1d03d2f1020a5f290659934c190a518fb16759fa54405cb8bd407cf
GCF_003363255.1	NZ_QRAY01000009.1#1	783099	Weissella thailandensis	NZ_QRAY01000009.1	1	202	-	202	0	true	pgap	not_run	false	8b0b1189c1d03d2f1020a5f290659934c190a518fb16759fa54405cb8bd407cf
GCF_003363255.1	NZ_QRAY01000012.1#1	783099	Weissella thailandensis	NZ_QRAY01000012.1	73975	74176	+	202	0	false	barrnap	not_run	false	9976db7902c6f2b38fed40c9051892627d605c5f63bc7f28dda21becfea7a452
GCF_003363255.1	NZ_QRAY01000012.1#1	783099	Weissella thailandensis	NZ_QRAY01000012.1	73975	74176	+	202	0	true	pgap	not_run	false	9976db7902c6f2b38fed40c9051892627d605c5f63bc7f28dda21becfea7a452
GCF_003363255.1	NZ_QRAY01000017.1#1	783099	Weissella thailandensis	NZ_QRAY01000017.1	1	202	-	202	0	false	barrnap	not_run	false	8b0b1189c1d03d2f1020a5f290659934c190a518fb16759fa54405cb8bd407cf
GCF_003363255.1	NZ_QRAY01000017.1#1	783099	Weissella thailandensis	NZ_QRAY01000017.1	1	202	-	202	0	true	pgap	not_run	false	8b0b1189c1d03d2f1020a5f290659934c190a518fb16759fa54405cb8bd407cf
GCF_003363255.1	NZ_QRAY01000019.1#1	783099	Weissella thailandensis	NZ_QRAY01000019.1	40348	40549	+	202	0	false	barrnap	not_run	false	72c21534d2893f348b14a0b30539c6d987fdf6fe51807ad82cf0a301ff5431c3
GCF_003363255.1	NZ_QRAY01000019.1#1	783099	Weissella thailandensis	NZ_QRAY01000019.1	40348	40549	+	202	0	true	pgap	not_run	false	72c21534d2893f348b14a0b30539c6d987fdf6fe51807ad82cf0a301ff5431c3
GCF_003363255.1	NZ_QRAY01000022.1#1	783099	Weissella thailandensis	NZ_QRAY01000022.1	1	202	-	202	0	false	barrnap	not_run	false	9976db7902c6f2b38fed40c9051892627d605c5f63bc7f28dda21becfea7a452
GCF_003363255.1	NZ_QRAY01000022.1#1	783099	Weissella thailandensis	NZ_QRAY01000022.1	1	202	-	202	0	true	pgap	not_run	false	9976db7902c6f2b38fed40c9051892627d605c5f63bc7f28dda21becfea7a452
GCF_003363255.1	NZ_QRAY01000031.1#1	783099	Weissella thailandensis	NZ_QRAY01000031.1	1	202	-	202	0	false	barrnap	not_run	false	763542514c5472ab09aa0a7fc3dbdc39f4f346f4cb37227d646e7b32ff6670b9
GCF_003363255.1	NZ_QRAY01000031.1#1	783099	Weissella thailandensis	NZ_QRAY01000031.1	1	202	-	202	0	true	pgap	not_run	false	763542514c5472ab09aa0a7fc3dbdc39f4f346f4cb37227d646e7b32ff6670b9
GCF_003363255.1	NZ_QRAY01000033.1#1	783099	Weissella thailandensis	NZ_QRAY01000033.1	29	1528	-	1500	0	false	barrnap	SSU.Bacteria	true	7b186c28311a40355e2291734fa7dd48e97e58640dcc91894c97cf20d3cfe1a8
GCF_003363255.1	NZ_QRAY01000033.1#1	783099	Weissella thailandensis	NZ_QRAY01000033.1	29	1528	-	1500	0	true	pgap	SSU.Bacteria	true	7b186c28311a40355e2291734fa7dd48e97e58640dcc91894c97cf20d3cfe1a8
GCF_003363255.1	NZ_QRAY01000059.1#1	783099	Weissella thailandensis	NZ_QRAY01000059.1	265	363	-	99	0	false	barrnap	not_run	false	b496b84a871ae4d7ef6b59193c1c55f4b2123f744fe907f6cc8f60a19d0171f8
GCF_003363255.1	NZ_QRAY01000059.1#1	783099	Weissella thailandensis	NZ_QRAY01000059.1	265	363	-	99	0	true	pgap	not_run	false	b496b84a871ae4d7ef6b59193c1c55f4b2123f744fe907f6cc8f60a19d0171f8
GCF_003363255.1	NZ_QRAY01000060.1#1	783099	Weissella thailandensis	NZ_QRAY01000060.1	283	348	-	66	0	false	barrnap	not_run	false	aa41ad9e1e6f175b8b23b4b7b1cde6e5e5e2c1f98bb3cfeff75e26dadc16d95d
GCF_003363255.1	NZ_QRAY01000060.1#1	783099	Weissella thailandensis	NZ_QRAY01000060.1	283	348	-	66	0	true	pgap	not_run	false	aa41ad9e1e6f175b8b23b4b7b1cde6e5e5e2c1f98bb3cfeff75e26dadc16d95d
GCF_003363255.1	NZ_QRAY01000061.1#1	783099	Weissella thailandensis	NZ_QRAY01000061.1	1	62	+	62	0	false	barrnap	not_run	false	59ec1e5e1a4b6cf2944685947944a7df69d06b4482cb9cbff3c699b23f780acc
GCF_003363255.1	NZ_QRAY01000061.1#1	783099	Weissella thailandensis	NZ_QRAY01000061.1	1	62	+	62	0	true	pgap	not_run	false	59ec1e5e1a4b6cf2944685947944a7df69d06b4482cb9cbff3c699b23f780acc
GCF_003363255.1	NZ_QRAY01000063.1#1	783099	Weissella thailandensis	NZ_QRAY01000063.1	1	70	+	70	0	false	barrnap	not_run	false	4368ce90acde94748e94b392043e7d6513e671eaa5f6fb299d7d78dd34dcc869
GCF_003363255.1	NZ_QRAY01000063.1#1	783099	Weissella thailandensis	NZ_QRAY01000063.1	1	70	+	70	0	true	pgap	not_run	false	4368ce90acde94748e94b392043e7d6513e671eaa5f6fb299d7d78dd34dcc869
GCF_003363255.1	NZ_QRAY01000064.1#1	783099	Weissella thailandensis	NZ_QRAY01000064.1	1	62	+	62	0	false	barrnap	not_run	false	59ec1e5e1a4b6cf2944685947944a7df69d06b4482cb9cbff3c699b23f780acc
GCF_003363255.1	NZ_QRAY01000064.1#1	783099	Weissella thailandensis	NZ_QRAY01000064.1	1	62	+	62	0	true	pgap	not_run	false	59ec1e5e1a4b6cf2944685947944a7df69d06b4482cb9cbff3c699b23f780acc
GCF_003363255.1	NZ_QRAY01000065.1#1	783099	Weissella thailandensis	NZ_QRAY01000065.1	195	269	-	75	0	false	barrnap	not_run	false	b4e10634cdbd4318ec83fb474afd443d2f6f0b81e1ae632a5b10cd8ae585d183
GCF_003363255.1	NZ_QRAY01000065.1#1	783099	Weissella thailandensis	NZ_QRAY01000065.1	195	269	-	75	0	true	pgap	not_run	false	b4e10634cdbd4318ec83fb474afd443d2f6f0b81e1ae632a5b10cd8ae585d183
GCF_003368395.1	NZ_QSLO01000003.1#1	10709	Fructilactobacillus fructivorans	NZ_QSLO01000003.1	195	267	-	73	0	true	pgap	not_run	false	1f1cb49cc9a72cccfa542726ec10b6fefa555f1d6292b1383b36c25d06a8645d
GCF_003368395.1	NZ_QSLO01000004.1#1	10709	Fructilactobacillus fructivorans	NZ_QSLO01000004.1	412	484	-	73	0	true	pgap	not_run	false	1f1cb49cc9a72cccfa542726ec10b6fefa555f1d6292b1383b36c25d06a8645d
GCF_003368395.1	NZ_QSLO01000005.1#1	10709	Fructilactobacillus fructivorans	NZ_QSLO01000005.1	55	1630	-	1576	0	false	pgap	SSU.Bacteria	true	27283e4d69799f42209e068b0a8c99b64cf4dff20b22b0a28463136e22ab951e
GCF_003369815.1	NZ_QRFO01000046.1#1	10809	Fructilactobacillus sanfranciscensis	NZ_QRFO01000046.1	58	1635	-	1578	0	false	pgap	SSU.Bacteria	true	3aa1ee18a956cde23215ba940a9952b8d535732471845fd75f7e8aa505758673
GCF_003423665.1	NZ_BFBY01000005.1#1	791838	Lactobacillus rodentium	NZ_BFBY01000005.1	1	192	-	192	0	false	barrnap	not_run	false	6db131a81187de8e04b326783f4476cc9d0155f8452e8a884e5c40e24119cf10
GCF_003423665.1	NZ_BFBY01000005.1#1	791838	Lactobacillus rodentium	NZ_BFBY01000005.1	1	192	-	192	0	true	pgap	not_run	false	6db131a81187de8e04b326783f4476cc9d0155f8452e8a884e5c40e24119cf10
GCF_003423665.1	NZ_BFBY01000016.1#1	791838	Lactobacillus rodentium	NZ_BFBY01000016.1	1	160	-	160	0	false	barrnap	not_run	false	5d38068d7e1d069af7abdfdca88200f30ee6f834a85aaab741f26de49419578f
GCF_003423665.1	NZ_BFBY01000016.1#1	791838	Lactobacillus rodentium	NZ_BFBY01000016.1	1	160	-	160	0	true	pgap	not_run	false	5d38068d7e1d069af7abdfdca88200f30ee6f834a85aaab741f26de49419578f
GCF_003423665.1	NZ_BFBY01000023.1#1	791838	Lactobacillus rodentium	NZ_BFBY01000023.1	1	501	+	501	0	false	barrnap	not_run	false	9ae254b9f232463c592802a6b85e84ca8978dd3728b84c8c13b0fa9726eafe44
GCF_003423665.1	NZ_BFBY01000023.1#1	791838	Lactobacillus rodentium	NZ_BFBY01000023.1	1	501	+	501	0	true	pgap	not_run	false	9ae254b9f232463c592802a6b85e84ca8978dd3728b84c8c13b0fa9726eafe44
GCF_003423665.1	NZ_BFBY01000025.1#1	791838	Lactobacillus rodentium	NZ_BFBY01000025.1	9	873	+	865	0	false	barrnap	not_run	false	de48d9ab8e0fc7787877367fe38da4a12a7ab0f3d7a81566aa3635ac5fe7cc21
GCF_003423665.1	NZ_BFBY01000025.1#1	791838	Lactobacillus rodentium	NZ_BFBY01000025.1	9	873	+	865	0	true	pgap	not_run	false	de48d9ab8e0fc7787877367fe38da4a12a7ab0f3d7a81566aa3635ac5fe7cc21
GCF_003423665.1	NZ_BFBY01000028.1#1	791838	Lactobacillus rodentium	NZ_BFBY01000028.1	1	184	+	184	0	false	barrnap	not_run	false	52d56e76649b401e6e27f02d17bfcfe67640f55c49e9d3c5cfd4ef87b6459e85
GCF_003423665.1	NZ_BFBY01000028.1#1	791838	Lactobacillus rodentium	NZ_BFBY01000028.1	1	184	+	184	0	true	pgap	not_run	false	52d56e76649b401e6e27f02d17bfcfe67640f55c49e9d3c5cfd4ef87b6459e85
GCF_003423665.1	NZ_BFBY01000039.1#1	791838	Lactobacillus rodentium	NZ_BFBY01000039.1	1	304	+	304	0	false	barrnap	not_run	false	1cccb7c187c0dcb678c6073a1dd5f2e6f94c4500659132b56af6eda590096379
GCF_003423665.1	NZ_BFBY01000039.1#1	791838	Lactobacillus rodentium	NZ_BFBY01000039.1	1	304	+	304	0	true	pgap	not_run	false	1cccb7c187c0dcb678c6073a1dd5f2e6f94c4500659132b56af6eda590096379
GCF_003423665.1	NZ_BFBY01000040.1#1	791838	Lactobacillus rodentium	NZ_BFBY01000040.1	1	303	+	303	0	false	barrnap	not_run	false	f9f5009452d0540527d763b0a2dcb9992a98cfb7ee59132a1252bfc12e3671d2
GCF_003423665.1	NZ_BFBY01000040.1#1	791838	Lactobacillus rodentium	NZ_BFBY01000040.1	1	303	+	303	0	true	pgap	not_run	false	f9f5009452d0540527d763b0a2dcb9992a98cfb7ee59132a1252bfc12e3671d2
GCF_003573535.1	NZ_QWDI01000001.1#1	10856	Companilactobacillus formosensis	NZ_QWDI01000001.1	1	312	-	312	13	false	barrnap	not_run	false	60247843e89bdf984d2f14a8eb27b5fb66f9900112e981a339cee3dfb8fd6b08
GCF_003573535.1	NZ_QWDI01000001.1#1	10856	Companilactobacillus formosensis	NZ_QWDI01000001.1	1	299	-	299	0	true	pgap	not_run	false	d3aae9b0ed6e8d04c60d48f054a5a840d95023e719682b5d925fab0dc7c1b54f
GCF_003573535.1	NZ_QWDI01000014.1#1	10856	Companilactobacillus formosensis	NZ_QWDI01000014.1	64	1055	-	992	0	false	barrnap	not_run	false	cfd8dda089a476dacb98242c153ca7472c85e19f8bd9deae27c6099a28aca15d
GCF_003573535.1	NZ_QWDI01000014.1#1	10856	Companilactobacillus formosensis	NZ_QWDI01000014.1	64	1055	-	992	0	true	pgap	not_run	false	cfd8dda089a476dacb98242c153ca7472c85e19f8bd9deae27c6099a28aca15d
GCF_003573535.1	NZ_QWDI01000020.1#1	10856	Companilactobacillus formosensis	NZ_QWDI01000020.1	1	312	+	312	0	false	barrnap	not_run	false	aa69e207507e7729b9acc931c3a0948f98180fe04d35d45d63fca100edc46a26
GCF_003573535.1	NZ_QWDI01000020.1#1	10856	Companilactobacillus formosensis	NZ_QWDI01000020.1	1	312	+	312	0	true	pgap	not_run	false	aa69e207507e7729b9acc931c3a0948f98180fe04d35d45d63fca100edc46a26
GCF_003573535.1	NZ_QWDI01000022.1#1	10856	Companilactobacillus formosensis	NZ_QWDI01000022.1	1	299	+	299	0	false	barrnap	not_run	false	ae1f15cfbfad9ed807a269e3e18003f947641abdcb97db4132f8a744fb1a9641
GCF_003573535.1	NZ_QWDI01000022.1#1	10856	Companilactobacillus formosensis	NZ_QWDI01000022.1	1	299	+	299	0	true	pgap	not_run	false	ae1f15cfbfad9ed807a269e3e18003f947641abdcb97db4132f8a744fb1a9641
GCF_003573535.1	NZ_QWDI01000027.1#1	10856	Companilactobacillus formosensis	NZ_QWDI01000027.1	1	106	-	106	0	false	barrnap	not_run	false	f89d0f872647d63f2582cafce26c5d5d90fb522cf9f6d20ae18fc5cce7fb5a27
GCF_003573535.1	NZ_QWDI01000027.1#1	10856	Companilactobacillus formosensis	NZ_QWDI01000027.1	1	106	-	106	0	true	pgap	not_run	false	f89d0f872647d63f2582cafce26c5d5d90fb522cf9f6d20ae18fc5cce7fb5a27
GCF_003573575.1	NZ_QWDH01000013.1#1	10532	Companilactobacillus musae	NZ_QWDH01000013.1	3770	5320	-	1551	0	false	pgap	SSU.Bacteria	true	bf88e7fee33be86919296af4969985b74f4524b5d47077773e705f2c8791d741
GCF_003584685.1	NZ_AP018549.1#1	797958	Lactobacillus paragasseri	NZ_AP018549.1	475957	477529	+	1573	0	false	pgap	SSU.Bacteria	true	157f6b78de2ede93b6a49f205b8cec7a95f0cdb3e652e221914638b76fa0ca6a
GCF_003584685.1	NZ_AP018549.1#2	797958	Lactobacillus paragasseri	NZ_AP018549.1	1594536	1596108	-	1573	0	false	pgap	SSU.Bacteria	true	157f6b78de2ede93b6a49f205b8cec7a95f0cdb3e652e221914638b76fa0ca6a
GCF_003584685.1	NZ_AP018549.1#3	797958	Lactobacillus paragasseri	NZ_AP018549.1	1601191	1602763	-	1573	0	false	pgap	SSU.Bacteria	true	157f6b78de2ede93b6a49f205b8cec7a95f0cdb3e652e221914638b76fa0ca6a
GCF_003584685.1	NZ_AP018549.1#4	797958	Lactobacillus paragasseri	NZ_AP018549.1	1615337	1616909	-	1573	0	false	pgap	SSU.Bacteria	true	157f6b78de2ede93b6a49f205b8cec7a95f0cdb3e652e221914638b76fa0ca6a
GCF_003584685.1	NZ_AP018549.1#5	797958	Lactobacillus paragasseri	NZ_AP018549.1	1833064	1834636	-	1573	0	false	pgap	SSU.Bacteria	true	157f6b78de2ede93b6a49f205b8cec7a95f0cdb3e652e221914638b76fa0ca6a
GCF_003606365.2	NZ_CP031933.2#1	10664	Companilactobacillus zhachilii	NZ_CP031933.2	27418	28984	+	1567	0	false	pgap	SSU.Bacteria	true	608a729ad20785246f2474eb9cedb6099b0bcb3a5d2cc5825cca9eaedb144a2a
GCF_003606365.2	NZ_CP031933.2#2	10664	Companilactobacillus zhachilii	NZ_CP031933.2	289203	290769	+	1567	0	false	pgap	SSU.Bacteria	true	608a729ad20785246f2474eb9cedb6099b0bcb3a5d2cc5825cca9eaedb144a2a
GCF_003606365.2	NZ_CP031933.2#3	10664	Companilactobacillus zhachilii	NZ_CP031933.2	955045	956611	+	1567	0	false	pgap	SSU.Bacteria	true	608a729ad20785246f2474eb9cedb6099b0bcb3a5d2cc5825cca9eaedb144a2a
GCF_003606365.2	NZ_CP031933.2#4	10664	Companilactobacillus zhachilii	NZ_CP031933.2	1993738	1995304	-	1567	0	false	pgap	SSU.Bacteria	true	608a729ad20785246f2474eb9cedb6099b0bcb3a5d2cc5825cca9eaedb144a2a
GCF_003627035.1	NZ_CP032626.1#1	18676	Apilactobacillus bombintestini	NZ_CP032626.1	30552	32125	-	1574	0	false	pgap	SSU.Bacteria	true	263e09c937bf6a85675559dfc76de9935f26d7051ed3944e5b984169d3ebac6a
GCF_003627035.1	NZ_CP032626.1#2	18676	Apilactobacillus bombintestini	NZ_CP032626.1	491375	492948	+	1574	0	false	pgap	SSU.Bacteria	true	1b7cca93e39862c678b6f94892d396ade865dfaa3f0db8bff462eade94109c8e
GCF_003627035.1	NZ_CP032626.1#3	18676	Apilactobacillus bombintestini	NZ_CP032626.1	848738	850311	-	1574	0	false	pgap	SSU.Bacteria	true	263e09c937bf6a85675559dfc76de9935f26d7051ed3944e5b984169d3ebac6a
GCF_003627035.1	NZ_CP032626.1#4	18676	Apilactobacillus bombintestini	NZ_CP032626.1	1065589	1067162	-	1574	0	false	pgap	SSU.Bacteria	true	3657c41fcf48980f2bd3846804946332bf911e43d3ade031e86357b09ace49f6
GCF_003627035.1	NZ_CP032626.1#5	18676	Apilactobacillus bombintestini	NZ_CP032626.1	1118660	1120233	-	1574	0	false	pgap	SSU.Bacteria	true	263e09c937bf6a85675559dfc76de9935f26d7051ed3944e5b984169d3ebac6a
GCF_003641145.1	NZ_CP032744.1#1	10798	Lactiplantibacillus paraplantarum	NZ_CP032744.1	489449	491015	+	1567	0	false	pgap	SSU.Bacteria	true	b9bf1b1e0f4e3d6ccca81332a56f56936f1f810ee879e05980d5bd8270eac2be
GCF_003641145.1	NZ_CP032744.1#2	10798	Lactiplantibacillus paraplantarum	NZ_CP032744.1	1079069	1080635	+	1567	0	false	pgap	SSU.Bacteria	true	b9bf1b1e0f4e3d6ccca81332a56f56936f1f810ee879e05980d5bd8270eac2be
GCF_003641145.1	NZ_CP032744.1#3	10798	Lactiplantibacillus paraplantarum	NZ_CP032744.1	1988508	1990074	-	1567	0	false	pgap	SSU.Bacteria	true	1dbf6e125499523f13dce7927cf082ec6b0f0e827d173720e78e463588e2f302
GCF_003641145.1	NZ_CP032744.1#4	10798	Lactiplantibacillus paraplantarum	NZ_CP032744.1	2457204	2458770	-	1567	0	false	pgap	SSU.Bacteria	true	3c9fc1fd3af6bc4b2c96f2d1ba65471504fc86b9e42a9fcce2cc2c4f14af346a
GCF_003641145.1	NZ_CP032744.1#5	10798	Lactiplantibacillus paraplantarum	NZ_CP032744.1	2927193	2928759	-	1567	0	false	pgap	SSU.Bacteria	true	df597f9059d2bb74fd2f22431b95b986a75c28b6ac2319601420b4fb5019370c
GCF_003641165.1	NZ_CP032751.1#1	14604	Lactiplantibacillus argentoratensis	NZ_CP032751.1	509351	510917	+	1567	0	false	pgap	SSU.Bacteria	true	5ce7deb4356d6176a032341b4bfd2103f3a4a1d8885f69cb24ddb6a9326bc779
GCF_003641165.1	NZ_CP032751.1#2	14604	Lactiplantibacillus argentoratensis	NZ_CP032751.1	1080317	1081883	+	1567	0	false	pgap	SSU.Bacteria	true	7809c999b82e7f0103908d5afed42f8330f823526514234f142a81a402cd078e
GCF_003641165.1	NZ_CP032751.1#3	14604	Lactiplantibacillus argentoratensis	NZ_CP032751.1	1884256	1885822	-	1567	0	false	pgap	SSU.Bacteria	true	1675fe861cb92290a65c6aae4d6742b5672c2af3edb7195505d4e83c5b2e61c5
GCF_003641165.1	NZ_CP032751.1#4	14604	Lactiplantibacillus argentoratensis	NZ_CP032751.1	2443506	2445072	-	1567	0	false	pgap	SSU.Bacteria	true	3d9cab1997c01cf3309faf59993bb354e20c8465529954f437b975b103fafcd9
GCF_003641165.1	NZ_CP032751.1#5	14604	Lactiplantibacillus argentoratensis	NZ_CP032751.1	2883892	2885458	-	1567	0	false	pgap	SSU.Bacteria	true	fcc8a694ff4660477d5cd088a75fe44c8d1868ba76ae056fabc3f11f41ada9a0
GCF_003641185.1	NZ_CP032757.1#1	10800	Lactiplantibacillus pentosus	NZ_CP032757.1	587378	588944	+	1567	0	false	pgap	SSU.Bacteria	true	25410cbce46404a4a8c4ad0b8fde4eacdb1043bf1438d7163fbd2405c71b4cb3
GCF_003641185.1	NZ_CP032757.1#2	10800	Lactiplantibacillus pentosus	NZ_CP032757.1	1301857	1303423	+	1567	0	false	pgap	SSU.Bacteria	true	cc3b5b40e28657e2c31d32cc56d7eef55016637fe87ace103bfd9e60bb1c1c80
GCF_003641185.1	NZ_CP032757.1#3	10800	Lactiplantibacillus pentosus	NZ_CP032757.1	2268473	2270039	-	1567	0	false	pgap	SSU.Bacteria	true	82af6ec4c8541c62464fb10d994ea679a09e7337a9ae20d6cd3c346679d0d522
GCF_003641185.1	NZ_CP032757.1#4	10800	Lactiplantibacillus pentosus	NZ_CP032757.1	2809230	2810796	-	1567	0	false	pgap	SSU.Bacteria	true	6d12185a05264dc2823a0e955a880a244f0cad2284e307ba65dcc5616a32332e
GCF_003641185.1	NZ_CP032757.1#5	10800	Lactiplantibacillus pentosus	NZ_CP032757.1	3287849	3289415	-	1567	0	false	pgap	SSU.Bacteria	true	6d12185a05264dc2823a0e955a880a244f0cad2284e307ba65dcc5616a32332e
GCF_003864415.1	NZ_BFFP01000009.1#1	10660	Ligilactobacillus salitolerans	NZ_BFFP01000009.1	1	88	-	88	0	false	barrnap	not_run	false	dcf48fb167bab9e66dc13c4c9f28455eb860b4c4526cfb53090a832cce07c78b
GCF_003864415.1	NZ_BFFP01000009.1#1	10660	Ligilactobacillus salitolerans	NZ_BFFP01000009.1	1	88	-	88	0	true	pgap	not_run	false	dcf48fb167bab9e66dc13c4c9f28455eb860b4c4526cfb53090a832cce07c78b
GCF_003864415.1	NZ_BFFP01000015.1#1	10660	Ligilactobacillus salitolerans	NZ_BFFP01000015.1	49607	49709	+	103	0	false	barrnap	not_run	false	3f67d144bbb2f7bab30e909975f350173a13d38923e3cc2cb6555b39a48e5f2c
GCF_003864415.1	NZ_BFFP01000035.1#1	10660	Ligilactobacillus salitolerans	NZ_BFFP01000035.1	1	108	-	108	0	false	barrnap	not_run	false	3dd63f4836774d50eec5d93fa906fc07df4a9171f1966257f5a135bf4c426283
GCF_003864415.1	NZ_BFFP01000035.1#1	10660	Ligilactobacillus salitolerans	NZ_BFFP01000035.1	1	108	-	108	0	true	pgap	not_run	false	3dd63f4836774d50eec5d93fa906fc07df4a9171f1966257f5a135bf4c426283
GCF_003864415.1	NZ_BFFP01000043.1#1	10660	Ligilactobacillus salitolerans	NZ_BFFP01000043.1	19617	19834	+	218	0	false	barrnap	not_run	false	bad2476b84e53e24e5cb74db521b5403181e79d92cb4f46dc2fe98e285e471fb
GCF_003864415.1	NZ_BFFP01000043.1#1	10660	Ligilactobacillus salitolerans	NZ_BFFP01000043.1	19617	19834	+	218	0	true	pgap	not_run	false	bad2476b84e53e24e5cb74db521b5403181e79d92cb4f46dc2fe98e285e471fb
GCF_003864415.1	NZ_BFFP01000060.1#1	10660	Ligilactobacillus salitolerans	NZ_BFFP01000060.1	9259	9555	+	297	0	false	barrnap	not_run	false	b2a1b93464c3646958d0724f81f5a0c179af4960e85e9c0a9eef0714b75ab5ac
GCF_003864415.1	NZ_BFFP01000060.1#1	10660	Ligilactobacillus salitolerans	NZ_BFFP01000060.1	9259	9555	+	297	0	true	pgap	not_run	false	b2a1b93464c3646958d0724f81f5a0c179af4960e85e9c0a9eef0714b75ab5ac
GCF_003864415.1	NZ_BFFP01000073.1#1	10660	Ligilactobacillus salitolerans	NZ_BFFP01000073.1	275	2114	-	1840	312	false	barrnap	not_run	false	a2a38e3b332ed25235a4d06d16025293b022d2cc3eb135049b51d029049c55c5
GCF_003864415.1	NZ_BFFP01000073.1#1	10660	Ligilactobacillus salitolerans	NZ_BFFP01000073.1	275	2114	-	1840	312	true	pgap	not_run	false	a2a38e3b332ed25235a4d06d16025293b022d2cc3eb135049b51d029049c55c5
GCF_003864415.1	NZ_BFFP01000074.1#1	10660	Ligilactobacillus salitolerans	NZ_BFFP01000074.1	1089	1514	-	426	0	false	barrnap	not_run	false	a3955f684a5ef8a25d0d9323c3ff031d1da5a738cef0317c082376270ad22cd7
GCF_003864415.1	NZ_BFFP01000074.1#1	10660	Ligilactobacillus salitolerans	NZ_BFFP01000074.1	1089	1514	-	426	0	true	pgap	not_run	false	a3955f684a5ef8a25d0d9323c3ff031d1da5a738cef0317c082376270ad22cd7
GCF_003864415.1	NZ_BFFP01000077.1#1	10660	Ligilactobacillus salitolerans	NZ_BFFP01000077.1	947	1371	-	425	0	false	barrnap	not_run	false	e345419b302f60343cce61f57ce985325f74f6a98d4d4ba940c4f5b7961ab3e1
GCF_003864415.1	NZ_BFFP01000077.1#1	10660	Ligilactobacillus salitolerans	NZ_BFFP01000077.1	947	1371	-	425	0	true	pgap	not_run	false	e345419b302f60343cce61f57ce985325f74f6a98d4d4ba940c4f5b7961ab3e1
GCF_003864415.1	NZ_BFFP01000083.1#1	10660	Ligilactobacillus salitolerans	NZ_BFFP01000083.1	1	327	+	327	0	false	barrnap	not_run	false	dcb66dc6a1258878518772787c46aae737280c6d1e6d43df52f4025f2a8b4140
GCF_003864415.1	NZ_BFFP01000083.1#1	10660	Ligilactobacillus salitolerans	NZ_BFFP01000083.1	1	327	+	327	0	true	pgap	not_run	false	dcb66dc6a1258878518772787c46aae737280c6d1e6d43df52f4025f2a8b4140
GCF_003864415.1	NZ_BFFP01000092.1#1	10660	Ligilactobacillus salitolerans	NZ_BFFP01000092.1	1	803	-	803	0	false	barrnap	not_run	false	dbec8bad4be08e6f2d1b1cdc107c39d41d4c80e33776859fb568f7920e61c538
GCF_003864415.1	NZ_BFFP01000092.1#1	10660	Ligilactobacillus salitolerans	NZ_BFFP01000092.1	1	803	-	803	0	true	pgap	not_run	false	dbec8bad4be08e6f2d1b1cdc107c39d41d4c80e33776859fb568f7920e61c538
GCF_003864415.1	NZ_BFFP01000094.1#1	10660	Ligilactobacillus salitolerans	NZ_BFFP01000094.1	394	703	-	310	0	false	barrnap	not_run	false	1c715d6e9e96bb6de594300779b0e42be3e24b7e8d249c056ac46aa9ae382fc7
GCF_003864415.1	NZ_BFFP01000094.1#1	10660	Ligilactobacillus salitolerans	NZ_BFFP01000094.1	394	703	-	310	0	true	pgap	not_run	false	1c715d6e9e96bb6de594300779b0e42be3e24b7e8d249c056ac46aa9ae382fc7
GCF_003864415.1	NZ_BFFP01000121.1#1	10660	Ligilactobacillus salitolerans	NZ_BFFP01000121.1	1	384	-	384	0	false	barrnap	not_run	false	66827311a1845ba8d9294df005d41f88c0b183a57b895a053d69f0cb4e85fc19
GCF_003864415.1	NZ_BFFP01000121.1#1	10660	Ligilactobacillus salitolerans	NZ_BFFP01000121.1	1	384	-	384	0	true	pgap	not_run	false	66827311a1845ba8d9294df005d41f88c0b183a57b895a053d69f0cb4e85fc19
GCF_003864415.1	NZ_BFFP01000134.1#1	10660	Ligilactobacillus salitolerans	NZ_BFFP01000134.1	239	314	+	76	0	false	barrnap	not_run	false	4cdcc02b807a07338df978d90676804cab1d592dc57cf93d4c1e8a517e802dac
GCF_003864415.1	NZ_BFFP01000134.1#1	10660	Ligilactobacillus salitolerans	NZ_BFFP01000134.1	239	314	+	76	0	true	pgap	not_run	false	4cdcc02b807a07338df978d90676804cab1d592dc57cf93d4c1e8a517e802dac
GCF_003885105.1	NZ_QWZQ01000019.1#1	12997	Lactiplantibacillus garii	NZ_QWZQ01000019.1	57009	57125	+	117	0	true	pgap	not_run	false	aac8d3291f30dbb5ab00163200a0f4f7898c80379ba5747f2e4561b30ced7cc8
GCF_003885105.1	NZ_QWZQ01000022.1#1	12997	Lactiplantibacillus garii	NZ_QWZQ01000022.1	1	117	-	117	0	true	pgap	not_run	false	aac8d3291f30dbb5ab00163200a0f4f7898c80379ba5747f2e4561b30ced7cc8
GCF_003885105.1	NZ_QWZQ01000080.1#1	12997	Lactiplantibacillus garii	NZ_QWZQ01000080.1	3156	4721	-	1566	0	false	pgap	SSU.Bacteria	true	b7303d28204da65d5a97c522a46720b2bd2b6ce6a8aad3d05962c3c1bd457f8c
GCF_003946005.1	NZ_RHNV01000015.1#1	10527	Companilactobacillus allii	NZ_RHNV01000015.1	64	1640	-	1577	0	false	pgap	SSU.Bacteria	true	5c30a205422c550680b7e31eb8aeb897a124ad9f9fcc247bdf78ccdb6ed3b98c
GCF_003946015.1	NZ_RHNU01000063.1#1	10863	Companilactobacillus insicii	NZ_RHNU01000063.1	70	1643	-	1574	0	false	pgap	SSU.Bacteria	true	dc3fe987b2c518a45957d2fd8ce22a87eac5e09c355df1352d79e0e8e604dd4c
GCF_003946025.1	NZ_RHNR01000086.1#1	10847	Lacticaseibacillus songhuajiangensis	NZ_RHNR01000086.1	77	1649	+	1573	0	false	pgap	SSU.Bacteria	true	33655708f708184aea42e858cab2b417a9b63f0cf008b42ec8eca54e72475ce7
GCF_003946045.1	NZ_RHNW01000029.1#1	10665	Levilactobacillus mulengensis	NZ_RHNW01000029.1	56	1621	-	1566	0	false	pgap	SSU.Bacteria	true	53844ba60223bb1ae73c80adb423ce6672fccb9e263a0e789dbf95cbadb211fa
GCF_003946085.1	NZ_RHOB01000044.1#1	10679	Levilactobacillus angrenensis	NZ_RHOB01000044.1	3367	4932	-	1566	0	false	pgap	SSU.Bacteria	true	76c2df357173815d96052d8dc319e6bfec69be8c16a2fccc92847379089fec02
GCF_003946095.1	NZ_RHOD01000051.1#1	10671	Levilactobacillus lindianensis	NZ_RHOD01000051.1	71	1636	-	1566	0	false	pgap	SSU.Bacteria	true	b2804278895aedb507cf6b0db14e46fa308aa15aa9e2192e7145d3933947eb51
GCF_003946115.1	NZ_RHOH01000023.1#1	10681	Lacticaseibacillus daqingensis	NZ_RHOH01000023.1	127	1694	+	1568	0	false	pgap	SSU.Bacteria	true	80ad530ea1b3f4341f7a3a0a0ef2d3505b622b51ca8fa366117d27c99288908d
GCF_003946145.1	NZ_RHOC01000027.1#1	10670	Levilactobacillus huananensis	NZ_RHOC01000027.1	71	1636	-	1566	0	false	pgap	SSU.Bacteria	true	1286ca5def3a09e95c86ddce0216ecbf1da8e164e1f3748770b4a1d9d51f1799
GCF_003946165.1	NZ_RHOI01000060.1#1	10674	Lacticaseibacillus baoqingensis	NZ_RHOI01000060.1	87	1654	-	1568	0	false	pgap	SSU.Bacteria	true	26ddbb8edb31127f3181dab1e3a4b1ea41b394f25962d4ab1011367851246338
GCF_003946175.1	NZ_RHOK01000048.1#1	10685	Lacticaseibacillus suibinensis	NZ_RHOK01000048.1	122	1687	+	1566	0	false	pgap	SSU.Bacteria	true	724cfb50c91d985c2bbb8afddf06368e4006b7f065dcd6e194af1afcf61608a0
GCF_003946205.1	NZ_RHOS01000035.1#1	10703	Companilactobacillus keshanensis	NZ_RHOS01000035.1	246	1822	+	1577	0	false	pgap	SSU.Bacteria	true	2d9a965afe3462f837ee354c3cb5aedfd5d1452b9d5566fe9589e7218026d4bc
GCF_003946215.1	NZ_RHOW01000072.1#1	10684	Lapidilactobacillus mulanensis	NZ_RHOW01000072.1	71	1644	+	1574	0	false	pgap	SSU.Bacteria	true	939c252f93608465788fef5e57e880cb735d469cd7146f37084ac43eeb1c07aa
GCF_003946245.1	NZ_RHNN01000057.1#1	10867	Levilactobacillus cerevisiae	NZ_RHNN01000057.1	3196	4761	-	1566	0	false	pgap	SSU.Bacteria	true	cb597cd8ab5c6fe4bdaad48c5e8eddfc3d370a5091dbd0b681f95ee325715583
GCF_003946265.1	NZ_RHNO01000045.1#1	10841	Levilactobacillus yonginensis	NZ_RHNO01000045.1	33	1598	-	1566	0	false	pgap	SSU.Bacteria	true	08254d85ee9f94be9a3ef6fbcded843b892abfad24b4592144584d02897b8dbf
GCF_003946275.1	NZ_RHNQ01000007.1#1	10835	Loigolactobacillus backii	NZ_RHNQ01000007.1	67	1635	-	1569	0	false	pgap	SSU.Bacteria	true	9417e82c7a4c1ee632fe1972eccb90df733b679fe014be17e8d5df0fad23326f
GCF_003946305.1	NZ_RHNS01000032.1#1	10836	Lacticaseibacillus porcinae	NZ_RHNS01000032.1	128	1694	+	1567	0	false	pgap	SSU.Bacteria	true	125c1cde78f885a517a0702a462552f79da1ecfd93fdccfff1ab235bc966706b
GCF_003946325.1	NZ_RHNT01000083.1#1	10850	Companilactobacillus furfuricola	NZ_RHNT01000083.1	195	1768	+	1574	0	false	pgap	SSU.Bacteria	true	2c93878b7c03da7422dccaaa19476fc29c16e1f4d10746800ec53eda0b070682
GCF_003946335.1	NZ_RHNX01000068.1#1	10666	Levilactobacillus fujinensis	NZ_RHNX01000068.1	3170	4735	-	1566	0	false	pgap	SSU.Bacteria	true	ea8b0e448e30defaf7c969adefd660ce6161ede7c529c63f3a40ed5f41ed3c58
GCF_003946345.1	NZ_RHNY01000035.1#1	10667	Levilactobacillus tongjiangensis	NZ_RHNY01000035.1	3336	4901	-	1566	0	false	pgap	SSU.Bacteria	true	18e0c96ca310d3ccca5dd2c0e45778fd3921e3fd6f525fe4d561c35119312ac1
GCF_003946395.1	NZ_RHNZ01000038.1#1	10668	Levilactobacillus fuyuanensis	NZ_RHNZ01000038.1	69	1634	-	1566	0	false	pgap	SSU.Bacteria	true	f2a7634448831b23d99403cd5c6eea677cb4ff69869a68f381c8492882845e18
GCF_003946405.1	NZ_RHOG01000059.1#1	10687	Lacticaseibacillus yichunensis	NZ_RHOG01000059.1	67	1640	+	1574	0	false	pgap	SSU.Bacteria	true	a8c50467036cd9514ded656d81913f4da3e55eae47c98743ce80c6c309a26e29
GCF_003946465.1	NZ_RHOL01000064.1#1	10683	Lacticaseibacillus hegangensis	NZ_RHOL01000064.1	137	1710	+	1574	0	false	pgap	SSU.Bacteria	true	747f6cc7870d32d798e42687d3a4a7774134ce72e0d61e8c783cb62ea8119ad4
GCF_003946485.1	NZ_RHOJ01000046.1#1	10675	Lacticaseibacillus jixianensis	NZ_RHOJ01000046.1	70	1646	+	1577	0	false	pgap	SSU.Bacteria	true	e07e33dd16952e6198af84f19706947d76dbc1896b62e78a6481ed48653b367e
GCF_003946505.1	NZ_RHON01000022.1#1	10698	Companilactobacillus mishanensis	NZ_RHON01000022.1	294	1867	+	1574	0	false	pgap	SSU.Bacteria	true	f24be022e57e1f7dcc84659ec49e71f7756898846eaa030014acd819556516a8
GCF_003946515.1	NZ_RHOM01000059.1#1	10697	Companilactobacillus zhongbaensis	NZ_RHOM01000059.1	3520	5093	-	1574	0	false	pgap	SSU.Bacteria	true	554e2bbe659206d48e62be0f6afe1d78eb5ef52c9f19073969e56190b20cb9d2
GCF_003946545.1	NZ_RHOA01000027.1#1	10669	Levilactobacillus tangyuanensis	NZ_RHOA01000027.1	150	1715	+	1566	0	false	pgap	SSU.Bacteria	true	ac41df358f4dbf8c53a24a6cb02852c29fd2c5302438b33cf7805d64b1ed2108
GCF_003946555.1	NZ_RHOO01000042.1#1	10699	Companilactobacillus hulinensis	NZ_RHOO01000042.1	284	1857	+	1574	0	false	pgap	SSU.Bacteria	true	e389388eecfdd52be468ce5f0a4c39a76c02f7c07504033eed5be292d0c01eed
GCF_003946575.1	NZ_RHOP01000034.1#1	10700	Companilactobacillus jidongensis	NZ_RHOP01000034.1	226	1799	+	1574	0	false	pgap	SSU.Bacteria	true	19c020e2e8610c56ba5b87323731ac32c33561481097d9c3c2ac075460b76d73
GCF_003946605.1	NZ_RHOQ01000015.1#1	10701	Companilactobacillus baiquanensis	NZ_RHOQ01000015.1	293	1866	+	1574	0	false	pgap	SSU.Bacteria	true	e1cc3f7a8c748f22dc2890a8281ce6a838d271968d3009ce9b87d6f5ed28033c
GCF_003946625.1	NZ_RHOR01000031.1#1	10702	Companilactobacillus kedongensis	NZ_RHOR01000031.1	3468	5041	-	1574	0	false	pgap	SSU.Bacteria	true	117ac10fe84b87a3f690073dcad35496ad773a65691c0582f40798a597ae6bf7
GCF_003946645.1	NZ_RHOU01000029.1#1	10686	Lapidilactobacillus wuchangensis	NZ_RHOU01000029.1	131	1703	+	1573	0	false	pgap	SSU.Bacteria	true	dea26cd3634d2de366485d97f08e70d1aed595fbe6a176875207d5fb78db4443
GCF_003946655.1	NZ_RHOV01000003.1#1	10678	Lapidilactobacillus achengensis	NZ_RHOV01000003.1	1	122	-	122	0	false	barrnap	not_run	false	33babaf7cc8eebf4b71c1668ad76c592e099c8f1c8d4be270fc358170fb985b3
GCF_003946655.1	NZ_RHOV01000003.1#1	10678	Lapidilactobacillus achengensis	NZ_RHOV01000003.1	1	122	-	122	0	true	pgap	not_run	false	33babaf7cc8eebf4b71c1668ad76c592e099c8f1c8d4be270fc358170fb985b3
GCF_003946655.1	NZ_RHOV01000007.1#1	10678	Lapidilactobacillus achengensis	NZ_RHOV01000007.1	1	79	-	79	0	false	barrnap	not_run	false	7cac010bbac90306e4ebbadaca93237641cac23a2f1c6393bc7929b42a18d708
GCF_003946655.1	NZ_RHOV01000007.1#1	10678	Lapidilactobacillus achengensis	NZ_RHOV01000007.1	1	79	-	79	0	true	pgap	not_run	false	7cac010bbac90306e4ebbadaca93237641cac23a2f1c6393bc7929b42a18d708
GCF_003946655.1	NZ_RHOV01000040.1#1	10678	Lapidilactobacillus achengensis	NZ_RHOV01000040.1	5795	6171	+	377	0	false	barrnap	not_run	false	f74fd17ef4aed7a3733b511ceab4392c80b81023acab822d5eb966d8f6372924
GCF_003946655.1	NZ_RHOV01000040.1#1	10678	Lapidilactobacillus achengensis	NZ_RHOV01000040.1	5795	6171	+	377	0	true	pgap	not_run	false	f74fd17ef4aed7a3733b511ceab4392c80b81023acab822d5eb966d8f6372924
GCF_003946655.1	NZ_RHOV01000045.1#1	10678	Lapidilactobacillus achengensis	NZ_RHOV01000045.1	1	66	+	66	0	false	barrnap	not_run	false	aa41ad9e1e6f175b8b23b4b7b1cde6e5e5e2c1f98bb3cfeff75e26dadc16d95d
GCF_003946655.1	NZ_RHOV01000045.1#1	10678	Lapidilactobacillus achengensis	NZ_RHOV01000045.1	1	66	+	66	0	true	pgap	not_run	false	aa41ad9e1e6f175b8b23b4b7b1cde6e5e5e2c1f98bb3cfeff75e26dadc16d95d
GCF_003946655.1	NZ_RHOV01000049.1#1	10678	Lapidilactobacillus achengensis	NZ_RHOV01000049.1	84	1426	-	1343	0	false	barrnap	not_run	false	67c55fd8f6de4afe9beb1785e52ea0dc14d28bbb134d148eace447d003e8a718
GCF_003946655.1	NZ_RHOV01000049.1#1	10678	Lapidilactobacillus achengensis	NZ_RHOV01000049.1	84	1426	-	1343	0	true	pgap	not_run	false	67c55fd8f6de4afe9beb1785e52ea0dc14d28bbb134d148eace447d003e8a718
GCF_003946675.1	NZ_RHOT01000062.1#1	10682	Lapidilactobacillus gannanensis	NZ_RHOT01000062.1	131	1703	+	1573	0	false	pgap	SSU.Bacteria	true	09f9148451f81834088087fe077f0f7d9f443e06dd687203c3a5e378dd9f89ee
GCF_003946695.1	NZ_RHOX01000058.1#1	10704	Lapidilactobacillus bayanensis	NZ_RHOX01000058.1	118	1691	+	1574	0	false	pgap	SSU.Bacteria	true	5310ef3fe9efbf9012629455e1a297c7807298b69cc464e4fafb971dc9c48f47
GCF_003946725.1	NZ_RHOY01000034.1#1	10705	Agrilactobacillus yilanensis	NZ_RHOY01000034.1	57	1616	+	1560	0	false	pgap	SSU.Bacteria	true	946fc8098db20baf9a150c03c7cb7c5d1157462c2195e9ce5ec851823cda375e
GCF_003950295.1	NZ_RHNP01000082.1#1	10842	Loigolactobacillus iwatensis	NZ_RHNP01000082.1	67	1635	-	1569	0	false	pgap	SSU.Bacteria	true	8803d7cb9c2f378da1beb805615abcdc39210f3429f724871bc4cf1e1415622f
GCF_003967595.1	NZ_BIFW01000015.1#1	10532	Companilactobacillus musae	NZ_BIFW01000015.1	131	1697	+	1567	0	false	pgap	SSU.Bacteria	true	9a6d4dde96c0ba9b1e177d390477ef82a7895e326e300343def2532cee048801
GCF_004009905.1	NZ_ML136921.1#1	5731	Lactobacillus xujianguonis	NZ_ML136921.1	3295	4858	-	1564	0	false	pgap	SSU.Bacteria	true	7bb7d5b83914e8d9741aeb680c72565da2cf9b2b325b7dddc3688dbffb77fdbf
GCF_004009905.1	NZ_ML136926.1#1	5731	Lactobacillus xujianguonis	NZ_ML136926.1	2837	4400	-	1564	0	false	pgap	SSU.Bacteria	true	7bb7d5b83914e8d9741aeb680c72565da2cf9b2b325b7dddc3688dbffb77fdbf
GCF_004010095.1	NZ_RRYD01000056.1#1	10663	Lacticaseibacillus hulanensis	NZ_RRYD01000056.1	25	1597	-	1573	0	false	pgap	SSU.Bacteria	true	71abe725d49a1a80bff4e7fbd364ef76cb6e57f1bce86b8cf615fd552487638a
GCF_004101845.1	NZ_CP026116.1#1	10748	Latilactobacillus curvatus	NZ_CP026116.1	34636	36205	+	1570	0	false	pgap	SSU.Bacteria	true	ab952fc37f8753c419fb7dfe2df3da34b219053a9067a0308f364c952715465d
GCF_004101845.1	NZ_CP026116.1#2	10748	Latilactobacillus curvatus	NZ_CP026116.1	1168920	1170489	-	1570	0	false	pgap	SSU.Bacteria	true	ab952fc37f8753c419fb7dfe2df3da34b219053a9067a0308f364c952715465d
GCF_004101845.1	NZ_CP026116.1#3	10748	Latilactobacillus curvatus	NZ_CP026116.1	1306453	1308022	-	1570	0	false	pgap	SSU.Bacteria	true	6cff11ff37ee71f03155449c7c6e287f0709c4d254a5bbd5d959f739175a488a
GCF_004101845.1	NZ_CP026116.1#4	10748	Latilactobacillus curvatus	NZ_CP026116.1	1380480	1382049	-	1570	0	false	pgap	SSU.Bacteria	true	ab952fc37f8753c419fb7dfe2df3da34b219053a9067a0308f364c952715465d
GCF_004101845.1	NZ_CP026116.1#5	10748	Latilactobacillus curvatus	NZ_CP026116.1	1540177	1541746	+	1570	0	false	pgap	SSU.Bacteria	true	ab952fc37f8753c419fb7dfe2df3da34b219053a9067a0308f364c952715465d
GCF_004101845.1	NZ_CP026116.1#6	10748	Latilactobacillus curvatus	NZ_CP026116.1	1893237	1894806	+	1570	0	false	pgap	SSU.Bacteria	true	7a62cdec7507afae04a50c3426e6f9bc9e08ae4c55ee3c0256ef5ece9cff11fa
GCF_004115745.1	NZ_QXIL01000002.1#1	10661	Levilactobacillus suantsaii	NZ_QXIL01000002.1	1	459	-	459	0	false	barrnap	not_run	false	aafcdf75f595ff03bea8cf47e91580db08e088c87ae364293faabd432050065b
GCF_004115745.1	NZ_QXIL01000002.1#1	10661	Levilactobacillus suantsaii	NZ_QXIL01000002.1	1	459	-	459	0	true	pgap	not_run	false	aafcdf75f595ff03bea8cf47e91580db08e088c87ae364293faabd432050065b
GCF_004115745.1	NZ_QXIL01000024.1#1	10661	Levilactobacillus suantsaii	NZ_QXIL01000024.1	1	402	-	402	0	false	barrnap	not_run	false	da87d6e628952c7020964f9ec32a2cbec0769fa73b69009912d8dfc740212fdb
GCF_004115745.1	NZ_QXIL01000024.1#1	10661	Levilactobacillus suantsaii	NZ_QXIL01000024.1	1	402	-	402	0	true	pgap	not_run	false	da87d6e628952c7020964f9ec32a2cbec0769fa73b69009912d8dfc740212fdb
GCF_004117915.1	NZ_RSTD01000008.1#1	10618	Companilactobacillus metriopterae	NZ_RSTD01000008.1	69	1642	-	1574	0	false	pgap	SSU.Bacteria	true	6ba12669ef0c660e94915c1f33aec12fefe31c3faf4cf314b66b287277c5e125
GCF_004123795.1	NZ_MSSM01000019.1#1	10659	Lacticaseibacillus chiayiensis	NZ_MSSM01000019.1	23096	23324	+	229	0	true	pgap	not_run	false	9a6dcd2c9043af7724d85dcc5219933034d59c8073a95bd0bd4496380ce43013
GCF_004123795.1	NZ_MSSM01000022.1#1	10659	Lacticaseibacillus chiayiensis	NZ_MSSM01000022.1	1	125	-	125	0	true	pgap	not_run	false	dc874ebacb7728c79b9695a7ee00bddf9073eccbbd9068c9214ae55a7ac717ca
GCF_004123795.1	NZ_MSSM01000032.1#1	10659	Lacticaseibacillus chiayiensis	NZ_MSSM01000032.1	42359	42434	+	76	0	true	pgap	not_run	false	62dccbb3b1469111ac22cadd278aab3112e79823dfd3181fecce1bf5d78b7859
GCF_004123795.1	NZ_MSSM01000072.1#1	10659	Lacticaseibacillus chiayiensis	NZ_MSSM01000072.1	3526	5095	-	1570	0	false	pgap	SSU.Bacteria	true	ba16e4357585e3f7371e328a7c4c92f45630c1b59c9e525825ddd62e1de6df52
GCF_004123795.1	NZ_MSSM01000097.1#1	10659	Lacticaseibacillus chiayiensis	NZ_MSSM01000097.1	325	508	-	184	0	true	pgap	not_run	false	1958155e85711d43a649388ba500adf310e90122cd45b43b4c75ed7a1b0f4e46
GCF_004123795.1	NZ_MSSM01000100.1#1	10659	Lacticaseibacillus chiayiensis	NZ_MSSM01000100.1	1	520	-	520	0	true	pgap	not_run	false	21f7abaac90ac836a910ef745f7e6471ed085ed4dcc3516702e92fabdd1324bd
GCF_004354475.1	NZ_PUFE01000003.1#1	10877	Latilactobacillus sakei subsp. sakei	NZ_PUFE01000003.1	3368	4941	-	1574	0	false	pgap	SSU.Bacteria	true	0c89c41b5f7341f08618b4bf83a301e851fc6359c7fd97cf895a1ebcaee45719
GCF_004354475.1	NZ_PUFE01000004.1#1	10877	Latilactobacillus sakei subsp. sakei	NZ_PUFE01000004.1	82112	83685	+	1574	0	false	pgap	SSU.Bacteria	true	0c89c41b5f7341f08618b4bf83a301e851fc6359c7fd97cf895a1ebcaee45719
GCF_004354475.1	NZ_PUFE01000005.1#1	10877	Latilactobacillus sakei subsp. sakei	NZ_PUFE01000005.1	64	1637	-	1574	0	false	pgap	SSU.Bacteria	true	0c89c41b5f7341f08618b4bf83a301e851fc6359c7fd97cf895a1ebcaee45719
GCF_004354475.1	NZ_PUFE01000016.1#1	10877	Latilactobacillus sakei subsp. sakei	NZ_PUFE01000016.1	64	1637	-	1574	0	false	pgap	SSU.Bacteria	true	0c89c41b5f7341f08618b4bf83a301e851fc6359c7fd97cf895a1ebcaee45719
GCF_004354475.1	NZ_PUFE01000018.1#1	10877	Latilactobacillus sakei subsp. sakei	NZ_PUFE01000018.1	104063	105636	+	1574	0	false	pgap	SSU.Bacteria	true	0c89c41b5f7341f08618b4bf83a301e851fc6359c7fd97cf895a1ebcaee45719
GCF_004354475.1	NZ_PUFE01000021.1#1	10877	Latilactobacillus sakei subsp. sakei	NZ_PUFE01000021.1	174425	175998	+	1574	0	false	pgap	SSU.Bacteria	true	0c89c41b5f7341f08618b4bf83a301e851fc6359c7fd97cf895a1ebcaee45719
GCF_004354475.1	NZ_PUFE01000023.1#1	10877	Latilactobacillus sakei subsp. sakei	NZ_PUFE01000023.1	239051	240624	+	1574	0	false	pgap	SSU.Bacteria	true	0c89c41b5f7341f08618b4bf83a301e851fc6359c7fd97cf895a1ebcaee45719
GCF_004354495.1	NZ_PUFB01000005.1#1	779214	Pediococcus pentosaceus	NZ_PUFB01000005.1	57	1633	-	1577	0	false	pgap	SSU.Bacteria	true	1150e7b91b255059d15113881e7325eb3ffa6e932139bb1753bd607c6b9d6041
GCF_004354495.1	NZ_PUFB01000008.1#1	779214	Pediococcus pentosaceus	NZ_PUFB01000008.1	60215	61791	+	1577	0	false	pgap	SSU.Bacteria	true	1150e7b91b255059d15113881e7325eb3ffa6e932139bb1753bd607c6b9d6041
GCF_004354495.1	NZ_PUFB01000016.1#1	779214	Pediococcus pentosaceus	NZ_PUFB01000016.1	296203	297779	+	1577	0	false	pgap	SSU.Bacteria	true	1150e7b91b255059d15113881e7325eb3ffa6e932139bb1753bd607c6b9d6041
GCF_004354495.1	NZ_PUFB01000018.1#1	779214	Pediococcus pentosaceus	NZ_PUFB01000018.1	57	1633	-	1577	0	false	pgap	SSU.Bacteria	true	1150e7b91b255059d15113881e7325eb3ffa6e932139bb1753bd607c6b9d6041
GCF_004354545.1	NZ_PUFF01000012.1#1	777248	Lactobacillus amylolyticus	NZ_PUFF01000012.1	3526	5089	-	1564	0	false	pgap	SSU.Bacteria	true	cf87e8f2795af8b4bb08febe474544ae346b9198a2bece84f97e39a95500f820
GCF_004354545.1	NZ_PUFF01000013.1#1	777248	Lactobacillus amylolyticus	NZ_PUFF01000013.1	3526	5089	-	1564	0	false	pgap	SSU.Bacteria	true	cf87e8f2795af8b4bb08febe474544ae346b9198a2bece84f97e39a95500f820
GCF_004354545.1	NZ_PUFF01000021.1#1	777248	Lactobacillus amylolyticus	NZ_PUFF01000021.1	16459	18022	-	1564	0	false	pgap	SSU.Bacteria	true	cf87e8f2795af8b4bb08febe474544ae346b9198a2bece84f97e39a95500f820
GCF_004354545.1	NZ_PUFF01000036.1#1	777248	Lactobacillus amylolyticus	NZ_PUFF01000036.1	192376	193939	-	1564	0	false	pgap	SSU.Bacteria	true	cf87e8f2795af8b4bb08febe474544ae346b9198a2bece84f97e39a95500f820
GCF_004354555.1	NZ_PUFH01000005.1#1	777537	Leuconostoc citreum	NZ_PUFH01000005.1	738097	739646	-	1550	0	false	pgap	SSU.Bacteria	true	a9e4b9ff343bb1ae3b5207bcdfd5833bba5db90e5b40aa3715c10917cf610f7d
GCF_004354555.1	NZ_PUFH01000006.1#1	777537	Leuconostoc citreum	NZ_PUFH01000006.1	66097	67646	+	1550	0	false	pgap	SSU.Bacteria	true	a9e4b9ff343bb1ae3b5207bcdfd5833bba5db90e5b40aa3715c10917cf610f7d
GCF_004354555.1	NZ_PUFH01000007.1#1	777537	Leuconostoc citreum	NZ_PUFH01000007.1	3508	5057	-	1550	0	false	pgap	SSU.Bacteria	true	a9e4b9ff343bb1ae3b5207bcdfd5833bba5db90e5b40aa3715c10917cf610f7d
GCF_004354555.1	NZ_PUFH01000007.1#2	777537	Leuconostoc citreum	NZ_PUFH01000007.1	28839	30388	-	1550	0	false	pgap	SSU.Bacteria	true	a9e4b9ff343bb1ae3b5207bcdfd5833bba5db90e5b40aa3715c10917cf610f7d
GCF_004354555.1	NZ_PUFH01000010.1#1	777537	Leuconostoc citreum	NZ_PUFH01000010.1	222	1771	+	1550	0	false	pgap	SSU.Bacteria	true	a9e4b9ff343bb1ae3b5207bcdfd5833bba5db90e5b40aa3715c10917cf610f7d
GCF_004354595.1	NZ_PUFJ01000004.1#1	10845	Secundilactobacillus silagei	NZ_PUFJ01000004.1	43	1608	-	1566	0	false	pgap	SSU.Bacteria	true	4ee946340a41005a63f4013fe3a02ea8b3d888bb8c3b799b33f90b3c6deb551c
GCF_004354595.1	NZ_PUFJ01000007.1#1	10845	Secundilactobacillus silagei	NZ_PUFJ01000007.1	20214	21779	+	1566	0	false	pgap	SSU.Bacteria	true	4ee946340a41005a63f4013fe3a02ea8b3d888bb8c3b799b33f90b3c6deb551c
GCF_004354595.1	NZ_PUFJ01000014.1#1	10845	Secundilactobacillus silagei	NZ_PUFJ01000014.1	43	1608	-	1566	0	false	pgap	SSU.Bacteria	true	4ee946340a41005a63f4013fe3a02ea8b3d888bb8c3b799b33f90b3c6deb551c
GCF_004354595.1	NZ_PUFJ01000016.1#1	10845	Secundilactobacillus silagei	NZ_PUFJ01000016.1	3305	4870	-	1566	0	false	pgap	SSU.Bacteria	true	4ee946340a41005a63f4013fe3a02ea8b3d888bb8c3b799b33f90b3c6deb551c
GCF_004354595.1	NZ_PUFJ01000020.1#1	10845	Secundilactobacillus silagei	NZ_PUFJ01000020.1	253333	254898	+	1566	0	false	pgap	SSU.Bacteria	true	4ee946340a41005a63f4013fe3a02ea8b3d888bb8c3b799b33f90b3c6deb551c
GCF_004354595.1	NZ_PUFJ01000021.1#1	10845	Secundilactobacillus silagei	NZ_PUFJ01000021.1	43	1608	-	1566	0	false	pgap	SSU.Bacteria	true	4ee946340a41005a63f4013fe3a02ea8b3d888bb8c3b799b33f90b3c6deb551c
GCF_004354615.1	NZ_PUFG01000001.1#1	791167	Lactobacillus delbrueckii subsp. jakobsenii	NZ_PUFG01000001.1	1	202	-	202	0	false	barrnap	not_run	false	bcd906cf1e004bf8d6ed795c3eaf35d39ebaa53090c3f6118a03a1787bf2842e
GCF_004354615.1	NZ_PUFG01000001.1#1	791167	Lactobacillus delbrueckii subsp. jakobsenii	NZ_PUFG01000001.1	1	202	-	202	0	true	pgap	not_run	false	bcd906cf1e004bf8d6ed795c3eaf35d39ebaa53090c3f6118a03a1787bf2842e
GCF_004354615.1	NZ_PUFG01000003.1#1	791167	Lactobacillus delbrueckii subsp. jakobsenii	NZ_PUFG01000003.1	1	77	-	77	0	false	barrnap	not_run	false	43bf293dbdfdac9ebca5d0ca1957910e2592498b757ed1d0ba6a988e97935be8
GCF_004354615.1	NZ_PUFG01000003.1#1	791167	Lactobacillus delbrueckii subsp. jakobsenii	NZ_PUFG01000003.1	1	77	-	77	0	true	pgap	not_run	false	43bf293dbdfdac9ebca5d0ca1957910e2592498b757ed1d0ba6a988e97935be8
GCF_004354615.1	NZ_PUFG01000008.1#1	791167	Lactobacillus delbrueckii subsp. jakobsenii	NZ_PUFG01000008.1	17828	18016	+	189	0	false	barrnap	not_run	false	f4921057a8cae610bacc1f435f0170a6c0df69d4d8a2e39dc0424e0a3477ab8f
GCF_004354615.1	NZ_PUFG01000008.1#1	791167	Lactobacillus delbrueckii subsp. jakobsenii	NZ_PUFG01000008.1	17828	18016	+	189	0	true	pgap	not_run	false	f4921057a8cae610bacc1f435f0170a6c0df69d4d8a2e39dc0424e0a3477ab8f
GCF_004354615.1	NZ_PUFG01000009.1#1	791167	Lactobacillus delbrueckii subsp. jakobsenii	NZ_PUFG01000009.1	73064	73143	+	80	0	false	barrnap	not_run	false	87dbe868a46a93f79a43ded87cebcf749f857451b91ef7da9a983d27ea02aacd
GCF_004354615.1	NZ_PUFG01000009.1#1	791167	Lactobacillus delbrueckii subsp. jakobsenii	NZ_PUFG01000009.1	73064	73143	+	80	0	true	pgap	not_run	false	87dbe868a46a93f79a43ded87cebcf749f857451b91ef7da9a983d27ea02aacd
GCF_004354615.1	NZ_PUFG01000012.1#1	791167	Lactobacillus delbrueckii subsp. jakobsenii	NZ_PUFG01000012.1	136	458	+	323	0	false	barrnap	not_run	false	832184bb2f2187ae35d5a0a60272719111ba064db00200c1e0c5fd5293cc18ca
GCF_004354615.1	NZ_PUFG01000012.1#1	791167	Lactobacillus delbrueckii subsp. jakobsenii	NZ_PUFG01000012.1	136	458	+	323	0	true	pgap	not_run	false	832184bb2f2187ae35d5a0a60272719111ba064db00200c1e0c5fd5293cc18ca
GCF_004354615.1	NZ_PUFG01000015.1#1	791167	Lactobacillus delbrueckii subsp. jakobsenii	NZ_PUFG01000015.1	12812	12897	+	86	0	false	barrnap	not_run	false	d2c4eae0234570ef2083eb5ae3e3127054566eff78307305ce11488e361dc23d
GCF_004354615.1	NZ_PUFG01000015.1#1	791167	Lactobacillus delbrueckii subsp. jakobsenii	NZ_PUFG01000015.1	12812	12897	+	86	0	true	pgap	not_run	false	d2c4eae0234570ef2083eb5ae3e3127054566eff78307305ce11488e361dc23d
GCF_004354615.1	NZ_PUFG01000027.1#1	791167	Lactobacillus delbrueckii subsp. jakobsenii	NZ_PUFG01000027.1	1	189	-	189	0	false	barrnap	not_run	false	f4921057a8cae610bacc1f435f0170a6c0df69d4d8a2e39dc0424e0a3477ab8f
GCF_004354615.1	NZ_PUFG01000027.1#1	791167	Lactobacillus delbrueckii subsp. jakobsenii	NZ_PUFG01000027.1	1	189	-	189	0	true	pgap	not_run	false	f4921057a8cae610bacc1f435f0170a6c0df69d4d8a2e39dc0424e0a3477ab8f
GCF_004354615.1	NZ_PUFG01000038.1#1	791167	Lactobacillus delbrueckii subsp. jakobsenii	NZ_PUFG01000038.1	1	767	-	767	0	false	barrnap	not_run	false	c02400fbf6486cde35da9fbc38759024649b359a12029766a99f55e79939543d
GCF_004354615.1	NZ_PUFG01000038.1#1	791167	Lactobacillus delbrueckii subsp. jakobsenii	NZ_PUFG01000038.1	1	767	-	767	0	true	pgap	not_run	false	c02400fbf6486cde35da9fbc38759024649b359a12029766a99f55e79939543d
GCF_004354615.1	NZ_PUFG01000045.1#1	791167	Lactobacillus delbrueckii subsp. jakobsenii	NZ_PUFG01000045.1	1	250	+	250	0	false	barrnap	not_run	false	b7688d9ba722f32859582aa558576b4f8ff6bf4926cadca2798abb4ad2836c05
GCF_004354615.1	NZ_PUFG01000045.1#1	791167	Lactobacillus delbrueckii subsp. jakobsenii	NZ_PUFG01000045.1	1	250	+	250	0	true	pgap	not_run	false	b7688d9ba722f32859582aa558576b4f8ff6bf4926cadca2798abb4ad2836c05
GCF_004354615.1	NZ_PUFG01000056.1#1	791167	Lactobacillus delbrueckii subsp. jakobsenii	NZ_PUFG01000056.1	1	230	-	230	0	false	barrnap	not_run	false	73240ccba16208fab2f56a18475b4ea4fae18592fdbfe7683edb5d675107eba7
GCF_004354615.1	NZ_PUFG01000056.1#1	791167	Lactobacillus delbrueckii subsp. jakobsenii	NZ_PUFG01000056.1	1	230	-	230	0	true	pgap	not_run	false	73240ccba16208fab2f56a18475b4ea4fae18592fdbfe7683edb5d675107eba7
GCF_004354615.1	NZ_PUFG01000066.1#1	791167	Lactobacillus delbrueckii subsp. jakobsenii	NZ_PUFG01000066.1	388	637	-	250	0	false	barrnap	not_run	false	b7688d9ba722f32859582aa558576b4f8ff6bf4926cadca2798abb4ad2836c05
GCF_004354615.1	NZ_PUFG01000066.1#1	791167	Lactobacillus delbrueckii subsp. jakobsenii	NZ_PUFG01000066.1	388	637	-	250	0	true	pgap	not_run	false	b7688d9ba722f32859582aa558576b4f8ff6bf4926cadca2798abb4ad2836c05
GCF_004354625.1	NZ_PUFL01000072.1#1	10796	Lentilactobacillus parakefiri	NZ_PUFL01000072.1	1	53	-	53	0	false	barrnap	not_run	false	f12d6a2fcab1989fb9f4c83744aac2af684172fb2fc74a43120c15959c7045e5
GCF_004354625.1	NZ_PUFL01000100.1#1	10796	Lentilactobacillus parakefiri	NZ_PUFL01000100.1	67	1472	-	1406	0	false	barrnap	SSU.Bacteria	true	eb0ba3f0a8316e0377de29df3e5e9865a0f7f42ad6c43365422266fa6a58c331
GCF_004354625.1	NZ_PUFL01000100.1#1	10796	Lentilactobacillus parakefiri	NZ_PUFL01000100.1	67	1472	-	1406	0	true	pgap	SSU.Bacteria	true	eb0ba3f0a8316e0377de29df3e5e9865a0f7f42ad6c43365422266fa6a58c331
GCF_004354645.1	NZ_PUFI01000002.1#1	777541	Leuconostoc fallax	NZ_PUFI01000002.1	85776	87342	+	1567	0	false	pgap	SSU.Bacteria	true	bdc31cc21c39b4d37630f8af2a0420661845a975ab98153e55d962d593a4eaa4
GCF_004354645.1	NZ_PUFI01000010.1#1	777541	Leuconostoc fallax	NZ_PUFI01000010.1	3688	5254	-	1567	0	false	pgap	SSU.Bacteria	true	bdc31cc21c39b4d37630f8af2a0420661845a975ab98153e55d962d593a4eaa4
GCF_004354645.1	NZ_PUFI01000013.1#1	777541	Leuconostoc fallax	NZ_PUFI01000013.1	92840	94406	+	1567	0	false	pgap	SSU.Bacteria	true	bdc31cc21c39b4d37630f8af2a0420661845a975ab98153e55d962d593a4eaa4
GCF_004354645.1	NZ_PUFI01000014.1#1	777541	Leuconostoc fallax	NZ_PUFI01000014.1	413	1979	+	1567	0	false	pgap	SSU.Bacteria	true	bdc31cc21c39b4d37630f8af2a0420661845a975ab98153e55d962d593a4eaa4
GCF_004354645.1	NZ_PUFI01000016.1#1	777541	Leuconostoc fallax	NZ_PUFI01000016.1	3501	5067	-	1567	0	false	pgap	SSU.Bacteria	true	bdc31cc21c39b4d37630f8af2a0420661845a975ab98153e55d962d593a4eaa4
GCF_004354655.1	NZ_PUFK01000004.1#1	10882	Lacticaseibacillus paracasei subsp. paracasei	NZ_PUFK01000004.1	12655	14224	+	1570	0	false	pgap	SSU.Bacteria	true	763b300d0054559aee20ff0ac1e7f5e16c3ac53df333f5ae02770c75e6c2da70
GCF_004354655.1	NZ_PUFK01000015.1#1	10882	Lacticaseibacillus paracasei subsp. paracasei	NZ_PUFK01000015.1	23	1592	+	1570	0	false	pgap	SSU.Bacteria	true	763b300d0054559aee20ff0ac1e7f5e16c3ac53df333f5ae02770c75e6c2da70
GCF_004354655.1	NZ_PUFK01000121.1#1	10882	Lacticaseibacillus paracasei subsp. paracasei	NZ_PUFK01000121.1	9047	10616	+	1570	0	false	pgap	SSU.Bacteria	true	763b300d0054559aee20ff0ac1e7f5e16c3ac53df333f5ae02770c75e6c2da70
GCF_004354685.1	NZ_PUFM01000002.1#1	10800	Lactiplantibacillus pentosus	NZ_PUFM01000002.1	28	1594	-	1567	0	false	pgap	SSU.Bacteria	true	6d12185a05264dc2823a0e955a880a244f0cad2284e307ba65dcc5616a32332e
GCF_004354685.1	NZ_PUFM01000007.1#1	10800	Lactiplantibacillus pentosus	NZ_PUFM01000007.1	28	1594	-	1567	0	false	pgap	SSU.Bacteria	true	6d12185a05264dc2823a0e955a880a244f0cad2284e307ba65dcc5616a32332e
GCF_004354685.1	NZ_PUFM01000010.1#1	10800	Lactiplantibacillus pentosus	NZ_PUFM01000010.1	28	1594	-	1567	0	false	pgap	SSU.Bacteria	true	6d12185a05264dc2823a0e955a880a244f0cad2284e307ba65dcc5616a32332e
GCF_004354685.1	NZ_PUFM01000027.1#1	10800	Lactiplantibacillus pentosus	NZ_PUFM01000027.1	61	1627	+	1567	0	false	pgap	SSU.Bacteria	true	6d12185a05264dc2823a0e955a880a244f0cad2284e307ba65dcc5616a32332e
GCF_004354685.1	NZ_PUFM01000028.1#1	10800	Lactiplantibacillus pentosus	NZ_PUFM01000028.1	28	1594	-	1567	0	false	pgap	SSU.Bacteria	true	6d12185a05264dc2823a0e955a880a244f0cad2284e307ba65dcc5616a32332e
GCF_004354685.1	NZ_PUFM01000032.1#1	10800	Lactiplantibacillus pentosus	NZ_PUFM01000032.1	28	1594	-	1567	0	false	pgap	SSU.Bacteria	true	6d12185a05264dc2823a0e955a880a244f0cad2284e307ba65dcc5616a32332e
GCF_004354695.1	NZ_PUFN01000013.1#1	10754	Companilactobacillus farciminis	NZ_PUFN01000013.1	213	1779	+	1567	0	false	pgap	SSU.Bacteria	true	861ce6a56dab166cf308c4ac23fc7f4b3b4b2149031d646b2030f96dd10ec8ff
GCF_004354695.1	NZ_PUFN01000014.1#1	10754	Companilactobacillus farciminis	NZ_PUFN01000014.1	2223	3789	+	1567	0	false	pgap	SSU.Bacteria	true	861ce6a56dab166cf308c4ac23fc7f4b3b4b2149031d646b2030f96dd10ec8ff
GCF_004354695.1	NZ_PUFN01000028.1#1	10754	Companilactobacillus farciminis	NZ_PUFN01000028.1	91761	93327	+	1567	0	false	pgap	SSU.Bacteria	true	861ce6a56dab166cf308c4ac23fc7f4b3b4b2149031d646b2030f96dd10ec8ff
GCF_004354695.1	NZ_PUFN01000029.1#1	10754	Companilactobacillus farciminis	NZ_PUFN01000029.1	170073	171639	+	1567	0	false	pgap	SSU.Bacteria	true	861ce6a56dab166cf308c4ac23fc7f4b3b4b2149031d646b2030f96dd10ec8ff
GCF_004354735.1	NZ_PUFO01000015.1#1	10872	Secundilactobacillus malefermentans	NZ_PUFO01000015.1	36	1601	+	1566	0	false	pgap	SSU.Bacteria	true	db7a2d7306cf38b233adb8583254af32a3018e23f84f0f4b03954ca09d8d84f2
GCF_004354735.1	NZ_PUFO01000017.1#1	10872	Secundilactobacillus malefermentans	NZ_PUFO01000017.1	13261	14826	+	1566	0	false	pgap	SSU.Bacteria	true	db7a2d7306cf38b233adb8583254af32a3018e23f84f0f4b03954ca09d8d84f2
GCF_004354735.1	NZ_PUFO01000034.1#1	10872	Secundilactobacillus malefermentans	NZ_PUFO01000034.1	12	1577	-	1566	0	false	pgap	SSU.Bacteria	true	db7a2d7306cf38b233adb8583254af32a3018e23f84f0f4b03954ca09d8d84f2
GCF_004354735.1	NZ_PUFO01000109.1#1	10872	Secundilactobacillus malefermentans	NZ_PUFO01000109.1	12	1577	-	1566	0	false	pgap	SSU.Bacteria	true	db7a2d7306cf38b233adb8583254af32a3018e23f84f0f4b03954ca09d8d84f2
GCF_004354745.1	NZ_PUFP01000012.1#1	14843	Lentilactobacillus buchneri subsp. buchneri	NZ_PUFP01000012.1	336	1910	-	1575	0	false	pgap	SSU.Bacteria	true	c5b14639797a4a90d843a7c587514fd710f41064c97cb805f98d4a0d498c27ac
GCF_004354755.1	NZ_PUFQ01000002.1#1	777371	Lactobacillus pasteurii	NZ_PUFQ01000002.1	157	1720	+	1564	0	false	pgap	SSU.Bacteria	true	b39d638c6a6d0167f6870416c864ba825d5bd1c41f4d69e146875cbd786d498a
GCF_004354755.1	NZ_PUFQ01000006.1#1	777371	Lactobacillus pasteurii	NZ_PUFQ01000006.1	102	1665	-	1564	0	false	pgap	SSU.Bacteria	true	b39d638c6a6d0167f6870416c864ba825d5bd1c41f4d69e146875cbd786d498a
GCF_004354755.1	NZ_PUFQ01000011.1#1	777371	Lactobacillus pasteurii	NZ_PUFQ01000011.1	73642	75205	+	1564	0	false	pgap	SSU.Bacteria	true	b39d638c6a6d0167f6870416c864ba825d5bd1c41f4d69e146875cbd786d498a
GCF_004354795.1	NZ_PUFR01000006.1#1	10767	Lentilactobacillus hilgardii	NZ_PUFR01000006.1	3542	4617	-	1076	0	false	barrnap	not_run	false	2b66ffe5ac7ea7c2b5424d98856661ca9bf38bbf640605a41d5a23bbf07e01bc
GCF_004354795.1	NZ_PUFR01000006.1#1	10767	Lentilactobacillus hilgardii	NZ_PUFR01000006.1	3542	4617	-	1076	0	true	pgap	not_run	false	2b66ffe5ac7ea7c2b5424d98856661ca9bf38bbf640605a41d5a23bbf07e01bc
GCF_004354795.1	NZ_PUFR01000013.1#1	10767	Lentilactobacillus hilgardii	NZ_PUFR01000013.1	328	562	+	235	0	false	barrnap	not_run	false	b326e871957cc9d858b027bd07488f529ec551678c5d48b32bbc6dfab67b8414
GCF_004354795.1	NZ_PUFR01000013.1#1	10767	Lentilactobacillus hilgardii	NZ_PUFR01000013.1	328	562	+	235	0	true	pgap	not_run	false	b326e871957cc9d858b027bd07488f529ec551678c5d48b32bbc6dfab67b8414
GCF_004354795.1	NZ_PUFR01000025.1#1	10767	Lentilactobacillus hilgardii	NZ_PUFR01000025.1	1	235	-	235	0	false	barrnap	not_run	false	b326e871957cc9d858b027bd07488f529ec551678c5d48b32bbc6dfab67b8414
GCF_004354795.1	NZ_PUFR01000025.1#1	10767	Lentilactobacillus hilgardii	NZ_PUFR01000025.1	1	235	-	235	0	true	pgap	not_run	false	b326e871957cc9d858b027bd07488f529ec551678c5d48b32bbc6dfab67b8414
GCF_004354795.1	NZ_PUFR01000031.1#1	10767	Lentilactobacillus hilgardii	NZ_PUFR01000031.1	336	570	+	235	0	false	barrnap	not_run	false	b326e871957cc9d858b027bd07488f529ec551678c5d48b32bbc6dfab67b8414
GCF_004354795.1	NZ_PUFR01000031.1#1	10767	Lentilactobacillus hilgardii	NZ_PUFR01000031.1	336	570	+	235	0	true	pgap	not_run	false	b326e871957cc9d858b027bd07488f529ec551678c5d48b32bbc6dfab67b8414
GCF_004358325.1	NZ_CP037940.1#1	28167	Periweissella cryptocerci	NZ_CP037940.1	586469	587994	-	1526	0	false	pgap	SSU.Bacteria	true	3b3c6af30df4809f2ea03d733a5f0bc3e5830738bdf3ed4b231024eae3b12e78
GCF_004358325.1	NZ_CP037940.1#2	28167	Periweissella cryptocerci	NZ_CP037940.1	1092350	1093812	-	1463	0	false	pgap	SSU.Bacteria	true	47586eb3a52aaf36a7124571aa9cb5a3e71fb8126e3e4699e224712e8ee201df
GCF_004358325.1	NZ_CP037940.1#3	28167	Periweissella cryptocerci	NZ_CP037940.1	1649985	1651558	+	1574	0	false	pgap	SSU.Bacteria	true	867fa53319ea2f0e3fd5aeb762fc6419954f139b857f8d1f3427dfffe8acbb7d
GCF_004358325.1	NZ_CP037940.1#4	28167	Periweissella cryptocerci	NZ_CP037940.1	1657804	1659394	+	1591	0	false	pgap	SSU.Bacteria	true	8fd62d69aa2eda1377f6dbe9a363bda24c4cbf30aff907607833389f29b05c7a
GCF_004358325.1	NZ_CP037940.1#5	28167	Periweissella cryptocerci	NZ_CP037940.1	1997002	1998577	+	1576	0	false	pgap	SSU.Bacteria	true	3c6e89f833e7290e5fcdf28bf0425803caf50a8b6c346ad72e021f716e18176a
GCF_004358325.1	NZ_CP037940.1#6	28167	Periweissella cryptocerci	NZ_CP037940.1	2149225	2150795	+	1571	0	false	pgap	SSU.Bacteria	true	cec9f8311abffe036f94222cf3ad754f43f8ead995b51f07162bed7d305a1f32
GCF_004358325.1	NZ_CP037940.1#7	28167	Periweissella cryptocerci	NZ_CP037940.1	2340373	2341947	+	1575	0	false	pgap	SSU.Bacteria	true	c2e14ab0c4859b4b8fb375e1dd9d195dd4dac3de5566ff88165721ebca9e73b5
GCF_004359375.1	NZ_CP034726.1#1	5493	Acetilactobacillus jinshanensis	NZ_CP034726.1	142636	144211	+	1576	0	false	pgap	SSU.Bacteria	true	4f3b16645e2d2ff9ba403a140d798a9d38e2718dbe381df7408afb1bd0fdf799
GCF_004359375.1	NZ_CP034726.1#2	5493	Acetilactobacillus jinshanensis	NZ_CP034726.1	320926	322501	+	1576	0	false	pgap	SSU.Bacteria	true	8218f698f20762c00e48295e84f4edd1aaca824ad19ca65556e6f83621bbbd41
GCF_004359375.1	NZ_CP034726.1#3	5493	Acetilactobacillus jinshanensis	NZ_CP034726.1	1307789	1309364	-	1576	0	false	pgap	SSU.Bacteria	true	d9341f22c869492321c142dd65556449752eaa3ee81407bff864ded0a889d303
GCF_004359375.1	NZ_CP034726.1#4	5493	Acetilactobacillus jinshanensis	NZ_CP034726.1	1472622	1474197	-	1576	0	false	pgap	SSU.Bacteria	true	4f3b16645e2d2ff9ba403a140d798a9d38e2718dbe381df7408afb1bd0fdf799
GCF_004359375.1	NZ_CP034726.1#5	5493	Acetilactobacillus jinshanensis	NZ_CP034726.1	1586057	1587632	-	1576	0	false	pgap	SSU.Bacteria	true	4f3b16645e2d2ff9ba403a140d798a9d38e2718dbe381df7408afb1bd0fdf799
GCF_004745505.1	NZ_RKLX01000007.1#1	12998	Levilactobacillus suantsaiihabitans	NZ_RKLX01000007.1	1	35	-	35	0	false	barrnap	not_run	false	1706e512a64d77488f95ebac5b256f71ebbe82d849d654667f1a16a45c3e0996
GCF_004745505.1	NZ_RKLX01000053.1#1	12998	Levilactobacillus suantsaiihabitans	NZ_RKLX01000053.1	1	1029	+	1029	0	false	barrnap	not_run	false	e53ccf5458bd9484aa9b612a0203781d305790deb13429e45a25cbedf990c42b
GCF_004745505.1	NZ_RKLX01000053.1#1	12998	Levilactobacillus suantsaiihabitans	NZ_RKLX01000053.1	1	1029	+	1029	0	true	pgap	not_run	false	e53ccf5458bd9484aa9b612a0203781d305790deb13429e45a25cbedf990c42b
GCF_004745505.1	NZ_RKLX01000059.1#1	12998	Levilactobacillus suantsaiihabitans	NZ_RKLX01000059.1	1	110	-	110	0	false	barrnap	not_run	false	fd8592fd4e7cd702130bafce609cad4ad6cc017065d8fc3783c9dd493a8d08e7
GCF_004745525.1	NZ_RKLY01000064.1#1	12970	Companilactobacillus suantsaicola	NZ_RKLY01000064.1	47	1116	-	1070	0	false	barrnap	not_run	false	6d51cc1d85df7fa98052864cada7ffcef1c1510133de9538374bf7f7418e95aa
GCF_004745525.1	NZ_RKLY01000064.1#1	12970	Companilactobacillus suantsaicola	NZ_RKLY01000064.1	47	1116	-	1070	0	true	pgap	not_run	false	6d51cc1d85df7fa98052864cada7ffcef1c1510133de9538374bf7f7418e95aa
GCF_005341425.1	NZ_CP039750.1#1	10741	Limosilactobacillus fermentum	NZ_CP039750.1	68318	69893	-	1576	0	false	pgap	SSU.Bacteria	true	581063898c55f5bb0b2d4b3bee8579945444a2494945717a70c32ab98ee13eb4
GCF_005341425.1	NZ_CP039750.1#2	10741	Limosilactobacillus fermentum	NZ_CP039750.1	145212	146787	-	1576	0	false	pgap	SSU.Bacteria	true	efa8bfadecfded287d19007fb0566803fc4b77a13b44ec53d9867cd37fa6a34b
GCF_005341425.1	NZ_CP039750.1#3	10741	Limosilactobacillus fermentum	NZ_CP039750.1	180735	182310	-	1576	0	false	pgap	SSU.Bacteria	true	8c06f5342d7cd61d5efa49998f7f8fe59ebd40b123d6742256d08270cf1219eb
GCF_005341425.1	NZ_CP039750.1#4	10741	Limosilactobacillus fermentum	NZ_CP039750.1	841884	843459	+	1576	0	false	pgap	SSU.Bacteria	true	8c06f5342d7cd61d5efa49998f7f8fe59ebd40b123d6742256d08270cf1219eb
GCF_005341425.1	NZ_CP039750.1#5	10741	Limosilactobacillus fermentum	NZ_CP039750.1	1658998	1660583	-	1586	0	false	pgap	SSU.Bacteria	true	5d63bff15982c97bb55cfbea45ded30b96ca64405499e2cd539599903639a9f7
GCF_005404815.1	NZ_BJDF01000045.1#1	10676	Companilactobacillus huachuanensis	NZ_BJDF01000045.1	136	1702	+	1567	0	false	pgap	SSU.Bacteria	true	044c5464efec0c049ef829c20671b0d195503efa4d5fcff29cf5d27eda4be015
GCF_005404815.1	NZ_BJDF01000058.1#1	10676	Companilactobacillus huachuanensis	NZ_BJDF01000058.1	1	494	-	494	0	true	pgap	not_run	false	23d2bafcee3f1b6a7d1793e45e0621515ddc49e61b9db07f37b1f558f187c790
GCF_005404945.1	NZ_BJDG01000002.1#1	10696	Lactiplantibacillus pingfangensis	NZ_BJDG01000002.1	178549	178726	+	178	0	false	barrnap	not_run	false	89fb57423b79cd7b5112066f2cc195f0afaa73bf7a32adb420ef86de2ca4ebf0
GCF_005404945.1	NZ_BJDG01000002.1#1	10696	Lactiplantibacillus pingfangensis	NZ_BJDG01000002.1	178549	178726	+	178	0	true	pgap	not_run	false	89fb57423b79cd7b5112066f2cc195f0afaa73bf7a32adb420ef86de2ca4ebf0
GCF_005404945.1	NZ_BJDG01000053.1#1	10696	Lactiplantibacillus pingfangensis	NZ_BJDG01000053.1	1	1465	+	1465	0	false	barrnap	SSU.Bacteria	true	42ff9a49e340fe2f578badb8a88a5246aa9787736eb5e4f8181b0009fe568051
GCF_005404945.1	NZ_BJDG01000053.1#1	10696	Lactiplantibacillus pingfangensis	NZ_BJDG01000053.1	1	1465	+	1465	0	true	pgap	SSU.Bacteria	true	42ff9a49e340fe2f578badb8a88a5246aa9787736eb5e4f8181b0009fe568051
GCF_005405005.1	NZ_BJDH01000019.1#1	10695	Lactiplantibacillus daoliensis	NZ_BJDH01000019.1	73	1638	-	1566	0	false	pgap	SSU.Bacteria	true	9cd64899593d30e3b7de47a90438fffc590d89e40a56a7b67f5f010b9a602a35
GCF_005405065.1	NZ_BJDI01000030.1#1	10694	Lactiplantibacillus nangangensis	NZ_BJDI01000030.1	73	1638	-	1566	0	false	pgap	SSU.Bacteria	true	2a50f12ea942c0b6ee0e50bd4428185db8bcd30dafbc6aea2421bf366b89483a
GCF_005405105.1	NZ_BJDK01000063.1#1	10692	Lactiplantibacillus dongliensis	NZ_BJDK01000063.1	29	1602	-	1574	0	false	pgap	SSU.Bacteria	true	8ca1612bbb645bf220cab4e3c04f2bc957872ec24c7c1ae49afe17fe8bf03a6a
GCF_005405125.1	NZ_BJDL01000046.1#1	10691	Lactiplantibacillus songbeiensis	NZ_BJDL01000046.1	3318	4891	-	1574	0	false	pgap	SSU.Bacteria	true	940e2bbcab4a00572d0f58098541b9107ad3c38b0d608f3537d2c10131467185
GCF_005405165.1	NZ_BJDN01000053.1#1	10680	Loigolactobacillus binensis	NZ_BJDN01000053.1	76	1645	+	1570	0	false	pgap	SSU.Bacteria	true	90548c4e34940d966c073985b0f8c96505a47e04a366ea47831061f52b33ac42
GCF_005405185.1	NZ_BJDO01000081.1#1	20146	Secundilactobacillus hailunensis	NZ_BJDO01000081.1	3534	5099	-	1566	0	false	pgap	SSU.Bacteria	true	4ee946340a41005a63f4013fe3a02ea8b3d888bb8c3b799b33f90b3c6deb551c
GCF_005405185.1	NZ_BJDO01000135.1#1	20146	Secundilactobacillus hailunensis	NZ_BJDO01000135.1	378	432	-	55	0	true	pgap	not_run	false	fadae342664a098abcaab6f04fdad09945d5d63c21aab6788085b0c2cdc04d64
GCF_005405185.1	NZ_BJDO01000151.1#1	20146	Secundilactobacillus hailunensis	NZ_BJDO01000151.1	170	224	-	55	0	true	pgap	not_run	false	fadae342664a098abcaab6f04fdad09945d5d63c21aab6788085b0c2cdc04d64
GCF_005405285.1	NZ_BJDT01000001.1#1	7329	Weissella sagaensis	NZ_BJDT01000001.1	1	189	-	189	0	false	barrnap	not_run	false	3d3b84cc5c20529365057a6666e5e849c8405cc02a68ed9c297e3b64846d0c4f
GCF_005405285.1	NZ_BJDT01000001.1#1	7329	Weissella sagaensis	NZ_BJDT01000001.1	1	189	-	189	0	true	pgap	not_run	false	3d3b84cc5c20529365057a6666e5e849c8405cc02a68ed9c297e3b64846d0c4f
GCF_005405285.1	NZ_BJDT01000001.1#2	7329	Weissella sagaensis	NZ_BJDT01000001.1	533181	533369	+	189	0	false	barrnap	not_run	false	1c4363ad98fb5535e1e33fc84d8320d8af1dc2b98916a49c89927cf8ddf3d732
GCF_005405285.1	NZ_BJDT01000001.1#2	7329	Weissella sagaensis	NZ_BJDT01000001.1	533181	533369	+	189	0	true	pgap	not_run	false	1c4363ad98fb5535e1e33fc84d8320d8af1dc2b98916a49c89927cf8ddf3d732
GCF_005405285.1	NZ_BJDT01000018.1#1	7329	Weissella sagaensis	NZ_BJDT01000018.1	1	1486	+	1486	0	false	barrnap	SSU.Bacteria	true	7098646996bf800955d4359e6f3367f0b223349331f81d7ae9e2a2273d81fdb5
GCF_005405285.1	NZ_BJDT01000018.1#1	7329	Weissella sagaensis	NZ_BJDT01000018.1	1	1486	+	1486	0	true	pgap	SSU.Bacteria	true	7098646996bf800955d4359e6f3367f0b223349331f81d7ae9e2a2273d81fdb5
GCF_005405285.1	NZ_BJDT01000026.1#1	7329	Weissella sagaensis	NZ_BJDT01000026.1	1	34	+	34	0	false	barrnap	not_run	false	ae4ce158c823cfd177b2099394b570ffc3f4a8885b0e98dcd99d243a772db235
GCF_005405285.1	NZ_BJDT01000028.1#1	7329	Weissella sagaensis	NZ_BJDT01000028.1	1	68	+	68	0	false	barrnap	not_run	false	23bed29c3a38aa8380d14c19998df6c675da08c3e701c2fab8f3a391d452d24d
GCF_005405285.1	NZ_BJDT01000028.1#1	7329	Weissella sagaensis	NZ_BJDT01000028.1	1	68	+	68	0	true	pgap	not_run	false	23bed29c3a38aa8380d14c19998df6c675da08c3e701c2fab8f3a391d452d24d
GCF_005405285.1	NZ_BJDT01000029.1#1	7329	Weissella sagaensis	NZ_BJDT01000029.1	1	68	+	68	0	false	barrnap	not_run	false	23bed29c3a38aa8380d14c19998df6c675da08c3e701c2fab8f3a391d452d24d
GCF_005405285.1	NZ_BJDT01000029.1#1	7329	Weissella sagaensis	NZ_BJDT01000029.1	1	68	+	68	0	true	pgap	not_run	false	23bed29c3a38aa8380d14c19998df6c675da08c3e701c2fab8f3a391d452d24d
GCF_005405305.1	NZ_BJDU01000014.1#1	10856	Companilactobacillus formosensis	NZ_BJDU01000014.1	187	1753	+	1567	0	false	pgap	SSU.Bacteria	true	a2408a18ce87af54bbd75babce912347de3c059bcee148ffab2594046838ba5c
GCF_005405325.1	NZ_BJDV01000021.1#1	10843	Companilactobacillus heilongjiangensis	NZ_BJDV01000021.1	192	1758	+	1567	0	false	pgap	SSU.Bacteria	true	d2c66ae46d72c0a3760520dbeae51594bdb46ba5ebb4c9299bfb2e4e0a0d8d1f
GCF_005405385.1	NZ_BJDY01000011.1#1	10846	Lactiplantibacillus mudanjiangensis	NZ_BJDY01000011.1	41	1613	+	1573	0	false	pgap	SSU.Bacteria	true	596773c54596956e00d7735a6469c31fbd38362e32bacfce80cc46fb955965a3
GCF_005405405.1	NZ_BJDZ01000052.1#1	10858	Lactiplantibacillus plajomi	NZ_BJDZ01000052.1	3543	5109	-	1567	0	false	pgap	SSU.Bacteria	true	bab87d4b665b5f6c6868175414c1074dca86398500219b7cf9a88e270d165701
GCF_005405425.1	NZ_BJEA01000037.1#1	10859	Lactiplantibacillus modestisalitolerans	NZ_BJEA01000037.1	56	1622	-	1567	0	false	pgap	SSU.Bacteria	true	1c50f49dc3529a0e51ed5d2ac5a7339652da97d075c321ee47bf403b082514ef
GCF_005405445.1	NZ_BJEB01000104.1#1	10848	Paucilactobacillus nenjiangensis	NZ_BJEB01000104.1	67	1641	-	1575	0	false	pgap	SSU.Bacteria	true	ee5e77aa816780f287c50c5cae673d955e44e0e27e84c9a4c610252d85309d5a
GCF_005405465.1	NZ_BJEC01000008.1#1	783099	Weissella thailandensis	NZ_BJEC01000008.1	1	174	-	174	0	false	barrnap	not_run	false	d1b4ff0033859de7b729a6b061f478b3e1fa085ecb5c8e5255abe9f25bdfa544
GCF_005405465.1	NZ_BJEC01000008.1#1	783099	Weissella thailandensis	NZ_BJEC01000008.1	1	174	-	174	0	true	pgap	not_run	false	d1b4ff0033859de7b729a6b061f478b3e1fa085ecb5c8e5255abe9f25bdfa544
GCF_005405465.1	NZ_BJEC01000011.1#1	783099	Weissella thailandensis	NZ_BJEC01000011.1	73947	74120	+	174	0	false	barrnap	not_run	false	cf9ab0ab2a2238780bf04ea2e4738792b85a300e06668755897c04cbe97c12dc
GCF_005405465.1	NZ_BJEC01000011.1#1	783099	Weissella thailandensis	NZ_BJEC01000011.1	73947	74120	+	174	0	true	pgap	not_run	false	cf9ab0ab2a2238780bf04ea2e4738792b85a300e06668755897c04cbe97c12dc
GCF_005405465.1	NZ_BJEC01000018.1#1	783099	Weissella thailandensis	NZ_BJEC01000018.1	1	174	-	174	0	false	barrnap	not_run	false	d1b4ff0033859de7b729a6b061f478b3e1fa085ecb5c8e5255abe9f25bdfa544
GCF_005405465.1	NZ_BJEC01000018.1#1	783099	Weissella thailandensis	NZ_BJEC01000018.1	1	174	-	174	0	true	pgap	not_run	false	d1b4ff0033859de7b729a6b061f478b3e1fa085ecb5c8e5255abe9f25bdfa544
GCF_005405465.1	NZ_BJEC01000020.1#1	783099	Weissella thailandensis	NZ_BJEC01000020.1	1	174	-	174	0	false	barrnap	not_run	false	6b03903942ab2bee997c07bfaa2d258fb16f536fbd2c7db76be77876b63bec90
GCF_005405465.1	NZ_BJEC01000020.1#1	783099	Weissella thailandensis	NZ_BJEC01000020.1	1	174	-	174	0	true	pgap	not_run	false	6b03903942ab2bee997c07bfaa2d258fb16f536fbd2c7db76be77876b63bec90
GCF_005405465.1	NZ_BJEC01000022.1#1	783099	Weissella thailandensis	NZ_BJEC01000022.1	1	174	-	174	0	false	barrnap	not_run	false	cf9ab0ab2a2238780bf04ea2e4738792b85a300e06668755897c04cbe97c12dc
GCF_005405465.1	NZ_BJEC01000022.1#1	783099	Weissella thailandensis	NZ_BJEC01000022.1	1	174	-	174	0	true	pgap	not_run	false	cf9ab0ab2a2238780bf04ea2e4738792b85a300e06668755897c04cbe97c12dc
GCF_005405465.1	NZ_BJEC01000034.1#1	783099	Weissella thailandensis	NZ_BJEC01000034.1	3114	4613	-	1500	0	false	barrnap	SSU.Bacteria	true	7b186c28311a40355e2291734fa7dd48e97e58640dcc91894c97cf20d3cfe1a8
GCF_005405465.1	NZ_BJEC01000034.1#1	783099	Weissella thailandensis	NZ_BJEC01000034.1	3114	4613	-	1500	0	true	pgap	SSU.Bacteria	true	7b186c28311a40355e2291734fa7dd48e97e58640dcc91894c97cf20d3cfe1a8
GCF_005405465.1	NZ_BJEC01000036.1#1	783099	Weissella thailandensis	NZ_BJEC01000036.1	1	173	-	173	0	false	barrnap	not_run	false	f648b125fb68e478b502fb68190f2ad98fff945452e5dc35af4002a0341b0efe
GCF_005405465.1	NZ_BJEC01000036.1#1	783099	Weissella thailandensis	NZ_BJEC01000036.1	1	173	-	173	0	true	pgap	not_run	false	f648b125fb68e478b502fb68190f2ad98fff945452e5dc35af4002a0341b0efe
GCF_005405465.1	NZ_BJEC01000041.1#1	783099	Weissella thailandensis	NZ_BJEC01000041.1	1	174	-	174	0	false	barrnap	not_run	false	d1b4ff0033859de7b729a6b061f478b3e1fa085ecb5c8e5255abe9f25bdfa544
GCF_005405465.1	NZ_BJEC01000041.1#1	783099	Weissella thailandensis	NZ_BJEC01000041.1	1	174	-	174	0	true	pgap	not_run	false	d1b4ff0033859de7b729a6b061f478b3e1fa085ecb5c8e5255abe9f25bdfa544
GCF_005405505.1	NZ_BJEE01000004.1#1	792973	Weissella bombi	NZ_BJEE01000004.1	164308	164519	+	212	0	true	pgap	not_run	false	2aa13633b96e971e80ee64c67a5b1f70d27015084a82a12f9c77496eacfb0ef6
GCF_005405505.1	NZ_BJEE01000007.1#1	792973	Weissella bombi	NZ_BJEE01000007.1	1	105	-	105	0	true	pgap	not_run	false	82f348bbc068ea93f24e35df1a8748949f2ce6535749b87df56225a40d2a6cda
GCF_005405505.1	NZ_BJEE01000009.1#1	792973	Weissella bombi	NZ_BJEE01000009.1	27427	27485	+	59	0	true	pgap	not_run	false	2c1ed1d22c6fca4a4f9949564f4627207d81006efc35b96efcbcb44dbb900a94
GCF_005405505.1	NZ_BJEE01000014.1#1	792973	Weissella bombi	NZ_BJEE01000014.1	17	1518	-	1502	0	false	pgap	SSU.Bacteria	true	6652475236ebcdc19617d3ecb5fa188ccef60b366b8b859ae93eaa9a7658e536
GCF_005405525.1	NZ_BJEF01000003.1#1	783089	Weissella cibaria	NZ_BJEF01000003.1	1	125	-	125	0	false	barrnap	not_run	false	b5c08c4688b28757f8e1b2ba6ececbe08dcb4562c7ecf11b0feee05f1bae9ffd
GCF_005405525.1	NZ_BJEF01000003.1#1	783089	Weissella cibaria	NZ_BJEF01000003.1	1	125	-	125	0	true	pgap	not_run	false	b5c08c4688b28757f8e1b2ba6ececbe08dcb4562c7ecf11b0feee05f1bae9ffd
GCF_005405525.1	NZ_BJEF01000015.1#1	783089	Weissella cibaria	NZ_BJEF01000015.1	1	50	-	50	0	false	barrnap	not_run	false	a0a795adc2363e26044139b64ff71dbae751af2eca6ecc24e717228c58ee5912
GCF_005405525.1	NZ_BJEF01000024.1#1	783089	Weissella cibaria	NZ_BJEF01000024.1	1	1462	+	1462	0	false	barrnap	SSU.Bacteria	true	2fffe0ee226516b2ebbb36695f7e66ead29bbb3a5b54f534add485f56e049e8f
GCF_005405525.1	NZ_BJEF01000024.1#1	783089	Weissella cibaria	NZ_BJEF01000024.1	1	1462	+	1462	0	true	pgap	SSU.Bacteria	true	2fffe0ee226516b2ebbb36695f7e66ead29bbb3a5b54f534add485f56e049e8f
GCF_005405545.1	NZ_BJEG01000003.1#1	783092	Weissella hellenica	NZ_BJEG01000003.1	1	73	-	73	0	true	pgap	not_run	false	35e3df3fe5e8d1a0be38a82c68fa07152286795e28399f53ebdf63807e96a631
GCF_005405545.1	NZ_BJEG01000012.1#1	783092	Weissella hellenica	NZ_BJEG01000012.1	1	73	-	73	0	true	pgap	not_run	false	35e3df3fe5e8d1a0be38a82c68fa07152286795e28399f53ebdf63807e96a631
GCF_005405545.1	NZ_BJEG01000023.1#1	783092	Weissella hellenica	NZ_BJEG01000023.1	3169	4744	-	1576	0	false	pgap	SSU.Bacteria	true	f3a736157e1b7d0557de86aa5e6b1cc904f294a5bfd7a939480bf41f28c5e92b
GCF_006539405.1	NZ_BJMY01000072.1#1	777292	Lactobacillus delbrueckii subsp. bulgaricus	NZ_BJMY01000072.1	128	1691	+	1564	0	false	pgap	SSU.Bacteria	true	6381228a37f62e9d63190857c995f78ae2f0ff859ec11bb5704d497e916db9b8
GCF_006540065.1	NZ_BJOF01000040.1#1	783092	Weissella hellenica	NZ_BJOF01000040.1	5	1580	+	1576	0	false	pgap	SSU.Bacteria	true	f3a736157e1b7d0557de86aa5e6b1cc904f294a5bfd7a939480bf41f28c5e92b
GCF_006540265.1	NZ_BJOP01000026.1#1	10727	Amylolactobacillus amylophilus	NZ_BJOP01000026.1	98	1671	-	1574	0	false	pgap	SSU.Bacteria	true	ba803a0974a195c3d5b21477ad60ae62feb51af98cfcbdaf901c39dd89d1c7c4
GCF_006540285.1	NZ_BJOQ01000065.1#1	10748	Latilactobacillus curvatus	NZ_BJOQ01000065.1	126	1695	+	1570	0	false	pgap	SSU.Bacteria	true	ab952fc37f8753c419fb7dfe2df3da34b219053a9067a0308f364c952715465d
GCF_006740305.1	NZ_AP019750.1#1	777293	Lactobacillus delbrueckii subsp. delbrueckii	NZ_AP019750.1	38518	40081	+	1564	0	false	pgap	SSU.Bacteria	true	a7d6994c9b40c4ee64df52fe6bf3ba1ffe5c541469092446372098ab6efe08d3
GCF_006740305.1	NZ_AP019750.1#2	777293	Lactobacillus delbrueckii subsp. delbrueckii	NZ_AP019750.1	710661	712224	+	1564	0	false	pgap	SSU.Bacteria	true	3461c1f0c93c27623d05ac62c8ecc98dbbd70f3e8a26b541ba70dd1e272741a9
GCF_006740305.1	NZ_AP019750.1#3	777293	Lactobacillus delbrueckii subsp. delbrueckii	NZ_AP019750.1	836460	838023	+	1564	0	false	pgap	SSU.Bacteria	true	6547925a5dd1e0145e60136b0be0eb1481ba5fbd98bc6a667aa140f96d606296
GCF_006740305.1	NZ_AP019750.1#4	777293	Lactobacillus delbrueckii subsp. delbrueckii	NZ_AP019750.1	1360372	1361935	-	1564	0	false	pgap	SSU.Bacteria	true	a121cebdb0db4dff2e1a00fe9a23281ec7b2a3e2240f117907367a123eacb628
GCF_006740305.1	NZ_AP019750.1#5	777293	Lactobacillus delbrueckii subsp. delbrueckii	NZ_AP019750.1	1478820	1480383	-	1564	0	false	pgap	SSU.Bacteria	true	f6e21b6fa4ff5f5b55fc3eeb6cac5baf217716a4ac445bfb182b0e2aeab64161
GCF_006740305.1	NZ_AP019750.1#6	777293	Lactobacillus delbrueckii subsp. delbrueckii	NZ_AP019750.1	1559307	1560870	-	1564	0	false	pgap	SSU.Bacteria	true	a121cebdb0db4dff2e1a00fe9a23281ec7b2a3e2240f117907367a123eacb628
GCF_006740305.1	NZ_AP019750.1#7	777293	Lactobacillus delbrueckii subsp. delbrueckii	NZ_AP019750.1	1591415	1592978	-	1564	0	false	pgap	SSU.Bacteria	true	a121cebdb0db4dff2e1a00fe9a23281ec7b2a3e2240f117907367a123eacb628
GCF_006740305.1	NZ_AP019750.1#8	777293	Lactobacillus delbrueckii subsp. delbrueckii	NZ_AP019750.1	1831472	1833035	-	1564	0	false	pgap	SSU.Bacteria	true	6547925a5dd1e0145e60136b0be0eb1481ba5fbd98bc6a667aa140f96d606296
GCF_007095465.1	NZ_SDGL01000031.1#1	5860	Lactobacillus mulieris	NZ_SDGL01000031.1	89	1651	+	1563	0	false	pgap	SSU.Bacteria	true	684d2b596e3039cb11b2629eaa88d9d1fc3489826b93f4e8449e09965b1bb435
GCF_007115095.1	NZ_SULH01000009.1#1	10688	Levilactobacillus enshiensis	NZ_SULH01000009.1	1	328	-	328	0	false	barrnap	not_run	false	3975140e92d59f981a7a9542eecea1622acc530be465992fb570cb240c2377b8
GCF_007115095.1	NZ_SULH01000009.1#1	10688	Levilactobacillus enshiensis	NZ_SULH01000009.1	1	328	-	328	0	true	pgap	not_run	false	3975140e92d59f981a7a9542eecea1622acc530be465992fb570cb240c2377b8
GCF_007115095.1	NZ_SULH01000010.1#1	10688	Levilactobacillus enshiensis	NZ_SULH01000010.1	124878	124925	+	48	0	false	barrnap	not_run	false	9402a10588a7778b8b6d62e9bfde08d90d836158bee94c3479e626d08635ddce
GCF_007115095.1	NZ_SULH01000026.1#1	10688	Levilactobacillus enshiensis	NZ_SULH01000026.1	3765	4241	-	477	22	false	barrnap	not_run	false	04d09fd2c01814ad48f77f97a6f8938ea72e371f1d129d8f353fed5204fac8a4
GCF_007115095.1	NZ_SULH01000026.1#1	10688	Levilactobacillus enshiensis	NZ_SULH01000026.1	3590	4241	-	652	153	true	pgap	not_run	false	4a569875dd3b6db6b6dc0c8bd1757de9bb30fb0689762ad716510a40d2f3e7c3
GCF_007115095.1	NZ_SULH01000034.1#1	10688	Levilactobacillus enshiensis	NZ_SULH01000034.1	1	800	+	800	0	false	barrnap	not_run	false	3d2b0de921adbdbe92db8e0eb64685e220bcee80dd6954888c33a3c6c9a183fa
GCF_007115095.1	NZ_SULH01000034.1#1	10688	Levilactobacillus enshiensis	NZ_SULH01000034.1	1	800	+	800	0	true	pgap	not_run	false	3d2b0de921adbdbe92db8e0eb64685e220bcee80dd6954888c33a3c6c9a183fa
GCF_007115095.1	NZ_SULH01000055.1#1	10688	Levilactobacillus enshiensis	NZ_SULH01000055.1	1	225	+	225	0	false	barrnap	not_run	false	c0e417d84c83e9d2115ce24836a87cc97c2db7bc5e1c538f601c6018763ad261
GCF_007115095.1	NZ_SULH01000055.1#1	10688	Levilactobacillus enshiensis	NZ_SULH01000055.1	1	225	+	225	0	true	pgap	not_run	false	c0e417d84c83e9d2115ce24836a87cc97c2db7bc5e1c538f601c6018763ad261
GCF_007989025.1	NZ_BJVG01000090.1#1	10745	Lapidilactobacillus concavus	NZ_BJVG01000090.1	130	1703	+	1574	0	false	pgap	SSU.Bacteria	true	91377b30f67cfd4dd0024cbb02dbfeb9d198df91b95985a7633020cb88c00dd3
GCF_007989105.1	NZ_BJVK01000084.1#1	10770	Lentilactobacillus kefiri	NZ_BJVK01000084.1	57	1630	-	1574	0	false	pgap	SSU.Bacteria	true	594269130fa0edbb607dd8ac2df1c98d681804df5de18e539d3852777560959b
GCF_007989125.1	NZ_BJVL01000098.1#1	10882	Lacticaseibacillus paracasei subsp. paracasei	NZ_BJVL01000098.1	64	1633	-	1570	0	false	pgap	SSU.Bacteria	true	763b300d0054559aee20ff0ac1e7f5e16c3ac53df333f5ae02770c75e6c2da70
GCF_007989145.1	NZ_BJVM01000055.1#1	10708	Lactiplantibacillus plantarum	NZ_BJVM01000055.1	56	1622	-	1567	0	false	pgap	SSU.Bacteria	true	fcc8a694ff4660477d5cd088a75fe44c8d1868ba76ae056fabc3f11f41ada9a0
GCF_007989165.1	NZ_BJVN01000041.1#1	10877	Latilactobacillus sakei subsp. sakei	NZ_BJVN01000041.1	77	1650	-	1574	0	false	pgap	SSU.Bacteria	true	0c89c41b5f7341f08618b4bf83a301e851fc6359c7fd97cf895a1ebcaee45719
GCF_007989665.1	NZ_BJUI01000058.1#1	10733	Ligilactobacillus aviarius	NZ_BJUI01000058.1	45	1607	+	1563	0	false	pgap	SSU.Bacteria	true	ea5222d9dc6126d8aba5a0bf1669979a7070e3f3f3488ab8af97e52c90669204
GCF_007989765.1	NZ_BJUD01000103.1#1	10814	Furfurilactobacillus siliginis	NZ_BJUD01000103.1	143	1717	+	1575	0	false	pgap	SSU.Bacteria	true	63b87e89999b72e8bf8820ee9277d788f5c025550ef00e4fd44a091121bf0380
GCF_007990145.1	NZ_BJWB01000037.1#1	777552	Leuconostoc mesenteroides subsp. dextranicum	NZ_BJWB01000037.1	267	1817	+	1551	0	false	pgap	SSU.Bacteria	true	6e31793bf8b5574a2348f0db1e285d900a8255967d41ae773491d7a075afed2b
GCF_007990165.1	NZ_BJWC01000022.1#1	777553	Leuconostoc mesenteroides subsp. mesenteroides	NZ_BJWC01000022.1	3526	5076	-	1551	0	false	pgap	SSU.Bacteria	true	6e31793bf8b5574a2348f0db1e285d900a8255967d41ae773491d7a075afed2b
GCF_007990855.1	NZ_BJXF01000171.1#1	777383	Lactobacillus rhamnosus	NZ_BJXF01000171.1	74	1643	-	1570	0	false	pgap	SSU.Bacteria	true	0671a3b8a532393c3a2a7fb9e0a7e718c1e991c84fc1e85a071ee69c05650724
GCF_007991295.1	NZ_BJYB01000051.1#1	10801	Ligilactobacillus pobuzihii	NZ_BJYB01000051.1	74	1637	+	1564	0	false	pgap	SSU.Bacteria	true	ff9708f36bb8a8a48c36b520a4e21d0477e65f69bb0766e5f6c19868717c9070
GCF_007991555.1	NZ_BJYO01000012.1#1	783098	Weissella soli	NZ_BJYO01000012.1	18	1594	-	1577	0	false	pgap	SSU.Bacteria	true	c5ee65c71eefe4842c4eea70d49b7411a34b25795fba18a460d84130f5ea43e3
GCF_007991795.1	NZ_BJZA01000034.1#1	10726	Companilactobacillus alimentarius	NZ_BJZA01000034.1	64	1630	-	1567	0	false	pgap	SSU.Bacteria	true	61152ef97c45711837e65c7a5127e3cb1ad27cbe4ccfcb8ab675bdc29c079050
GCF_007991835.1	NZ_BJZC01000198.1#1	10800	Lactiplantibacillus pentosus	NZ_BJZC01000198.1	57	1623	-	1567	0	false	pgap	SSU.Bacteria	true	6d12185a05264dc2823a0e955a880a244f0cad2284e307ba65dcc5616a32332e
GCF_007991855.1	NZ_BJZD01000125.1#1	14604	Lactiplantibacillus argentoratensis	NZ_BJZD01000125.1	141	1707	+	1567	0	false	pgap	SSU.Bacteria	true	b9e44447225ba41fbc5917fd1b85570d684a432d5c5650a7af0f444806453af3
GCF_007991915.1	NZ_BJZG01000122.1#1	10798	Lactiplantibacillus paraplantarum	NZ_BJZG01000122.1	29	1595	-	1567	0	false	pgap	SSU.Bacteria	true	b9bf1b1e0f4e3d6ccca81332a56f56936f1f810ee879e05980d5bd8270eac2be
GCF_007991935.1	NZ_BJZH01000145.1#1	10782	Companilactobacillus nantensis	NZ_BJZH01000145.1	173	1739	+	1567	0	false	pgap	SSU.Bacteria	true	801a29b1bf97219a213bd2e9ec3397707c269fd294468399bfaacab94ec431f5
GCF_007991955.1	NZ_BJZI01000107.1#1	10816	Levilactobacillus spicheri	NZ_BJZI01000107.1	72	1637	-	1566	0	false	pgap	SSU.Bacteria	true	6dcd6f33972202950ffdfc8ebfd6be2b6282eff2dce6c02affa271660bae36ae
GCF_007991975.1	NZ_BJZJ01000040.1#1	10723	Levilactobacillus acidifarinae	NZ_BJZJ01000040.1	72	1637	-	1566	0	false	pgap	SSU.Bacteria	true	4ca3d031a691ce068040bc526e9c7bf456dc22f0da2905186363b4f5d2dcc5dd
GCF_007991995.1	NZ_BJZK01000054.1#1	10827	Levilactobacillus zymae	NZ_BJZK01000054.1	72	1637	-	1566	0	false	pgap	SSU.Bacteria	true	9ded73392254c5f4dc4e2fbc64a895ecca2f7d5651c36725436a0877af9773be
GCF_007992015.1	NZ_BJZL01000098.1#1	10781	Levilactobacillus namurensis	NZ_BJZL01000098.1	71	1636	-	1566	0	false	pgap	SSU.Bacteria	true	767d6704ce9438a3a8427defc3cc1d3ad3b3fb5626baa875d7be4e7d668b4000
GCF_007992035.1	NZ_BJZM01000092.1#1	10747	Companilactobacillus crustorum	NZ_BJZM01000092.1	268	1834	+	1567	0	false	pgap	SSU.Bacteria	true	d840181c80946bd1e61e66d72b9840e91111fab6b1fd0fe737ed800ecdbeef9d
GCF_007992055.1	NZ_BJZN01000158.1#1	10777	Companilactobacillus mindensis	NZ_BJZN01000158.1	120	1686	+	1567	0	false	pgap	SSU.Bacteria	true	53234068be0cc8083eabc447be2d278f9052f2c735159f3171ade72069b89bc9
GCF_007992255.1	NZ_BJZX01000066.1#1	777551	Leuconostoc mesenteroides subsp. cremoris	NZ_BJZX01000066.1	3526	5076	-	1551	0	false	pgap	SSU.Bacteria	true	ce5709167fa98f53474d94231bcfa89a4a1919efb4e8aef1799d0a2ef169f698
GCF_007992275.1	NZ_BJZY01000018.1#1	779214	Pediococcus pentosaceus	NZ_BJZY01000018.1	158	1734	+	1577	0	false	pgap	SSU.Bacteria	true	1150e7b91b255059d15113881e7325eb3ffa6e932139bb1753bd607c6b9d6041
GCF_007992295.1	NZ_BJZZ01000075.1#1	787651	Pediococcus argentinicus	NZ_BJZZ01000075.1	70	1646	-	1577	0	false	pgap	SSU.Bacteria	true	63f8a09dfe30be59639be0f8e7bb2148ea652969b05c98d400c7bf6e33188f16
GCF_007992315.1	NZ_BKAA01000045.1#1	10881	Latilactobacillus sakei subsp. carnosus	NZ_BKAA01000045.1	125	1698	+	1574	0	false	pgap	SSU.Bacteria	true	aae61515c745f8bcf2e984fa2156ddae89546188b0a241eaca8df0425907d8d4
GCF_007992335.1	NZ_BKAB01000115.1#1	10750	Lentilactobacillus diolivorans	NZ_BKAB01000115.1	63	1637	-	1575	0	false	pgap	SSU.Bacteria	true	62551f148e72ed60ad7f2f668342bfcdf9223c863f792becdfdf9a535cd67769
GCF_007992555.1	NZ_BKAM01000143.1#1	29889	Lentilactobacillus rapi subsp. rapi	NZ_BKAM01000143.1	65	1639	-	1575	0	false	pgap	SSU.Bacteria	true	faa698a03a9ab125e2d683b83e1cb86df98c9bd8cab038d285869fda121f75cc
GCF_007992575.1	NZ_BKAN01000047.1#1	783099	Weissella thailandensis	NZ_BKAN01000047.1	5	1579	+	1575	0	false	pgap	SSU.Bacteria	true	25ca898995fc45fa2f810c32b20b2e0409a7b2f86a038e680011371b865c3719
GCF_008107635.1	NZ_SDGZ01000019.1#1	543	Weissella muntiaci	NZ_SDGZ01000019.1	3101	4652	-	1552	0	false	pgap	SSU.Bacteria	true	d4118f9645d852684d0dbc35bbe6d323be69a91657a750dbdce03d0a9edd16aa
GCF_008107645.1	NZ_SDGY01000009.1#1	5393	Leuconostoc litchii	NZ_SDGY01000009.1	3515	5064	-	1550	0	false	pgap	SSU.Bacteria	true	317cf02b73da125a4131be1666360c1a90b99154f02e1d157bfb5ac1355d6595
GCF_008326545.1	NZ_BJJX01000006.1#1	777537	Leuconostoc citreum	NZ_BJJX01000006.1	292	1841	+	1550	0	false	pgap	SSU.Bacteria	true	a9e4b9ff343bb1ae3b5207bcdfd5833bba5db90e5b40aa3715c10917cf610f7d
GCF_008694755.1	NZ_VUAV01000114.1#1	777285	Lactobacillus crispatus	NZ_VUAV01000114.1	106	1669	-	1564	0	false	pgap	SSU.Bacteria	true	6f420b13804df1583131ab982edfb64a60ee5cd3242c638b6418ce9674e6730f
GCF_008868295.1	NZ_WBMG01000027.1#1	777311	Lactobacillus gasseri	NZ_WBMG01000027.1	105	1677	-	1573	0	false	pgap	SSU.Bacteria	true	8b28f9444a89848b5403d1cc0c3c113c5c210e0e96d2d6419c8296893229be08
GCF_009495475.1	NZ_VFBO01000003.1#1	14843	Lentilactobacillus buchneri subsp. buchneri	NZ_VFBO01000003.1	1483215	1484667	-	1453	100	false	barrnap	not_run	false	fa97475e970e67b9871a6826dc0d364236e62bc16e1634d4ffd2357fd260cdfe
GCF_009495475.1	NZ_VFBO01000003.1#1	14843	Lentilactobacillus buchneri subsp. buchneri	NZ_VFBO01000003.1	2112354	2113928	-	1575	1	false	pgap	not_run	false	1d6d1d86139350ef78c88ba6f631df5ab4e975ae2772894e14d2921e3ff5c92f
GCF_009495475.1	NZ_VFBO01000003.1#2	14843	Lentilactobacillus buchneri subsp. buchneri	NZ_VFBO01000003.1	2112354	2113928	-	1575	1	false	barrnap	not_run	false	1d6d1d86139350ef78c88ba6f631df5ab4e975ae2772894e14d2921e3ff5c92f
GCF_009687905.1	NZ_BLBG01000038.1#1	14603	Lacticaseibacillus zhaodongensis	NZ_BLBG01000038.1	86	1658	-	1573	0	false	pgap	SSU.Bacteria	true	9c089a4415093ad0b2568819bf9bb8f5d620e7ba3dc033345f03b7c22a472983
GCF_009720675.1	NZ_WNJO01000032.1#1	18090	Secundilactobacillus folii	NZ_WNJO01000032.1	67	1632	-	1566	0	false	pgap	SSU.Bacteria	true	84154dfb1fc294b55dea6029abacf0fbd5b29e3a88bdce5f5b744c0930f81f8e
GCF_009764345.1	NZ_LNTZ01000025.1#1	10797	Companilactobacillus paralimentarius	NZ_LNTZ01000025.1	1	1191	+	1191	0	false	barrnap	not_run	false	10d5854590114f468f3d55050978407400f2fdc80b1b5ecb4da65e50f6f62923
GCF_009764345.1	NZ_LNTZ01000025.1#1	10797	Companilactobacillus paralimentarius	NZ_LNTZ01000025.1	1	1191	+	1191	0	true	pgap	not_run	false	10d5854590114f468f3d55050978407400f2fdc80b1b5ecb4da65e50f6f62923
GCF_009764345.1	NZ_LNTZ01000045.1#1	10797	Companilactobacillus paralimentarius	NZ_LNTZ01000045.1	18424	18529	+	106	0	false	barrnap	not_run	false	04b84953eec0dec3b1e50442b664849006bf7a947548dd9bebd58b2d2a24587a
GCF_009764345.1	NZ_LNTZ01000045.1#1	10797	Companilactobacillus paralimentarius	NZ_LNTZ01000045.1	18424	18529	+	106	0	true	pgap	not_run	false	04b84953eec0dec3b1e50442b664849006bf7a947548dd9bebd58b2d2a24587a
GCF_009764345.1	NZ_LNTZ01000112.1#1	10797	Companilactobacillus paralimentarius	NZ_LNTZ01000112.1	1	1091	+	1091	0	false	barrnap	not_run	false	f9be018017679eed588193cf36a0d2ee2648582311ce8c90d3390173b04797a5
GCF_009764345.1	NZ_LNTZ01000112.1#1	10797	Companilactobacillus paralimentarius	NZ_LNTZ01000112.1	1	1091	+	1091	0	true	pgap	not_run	false	f9be018017679eed588193cf36a0d2ee2648582311ce8c90d3390173b04797a5
GCF_009764345.1	NZ_LNTZ01000115.1#1	10797	Companilactobacillus paralimentarius	NZ_LNTZ01000115.1	1	1117	+	1117	0	false	barrnap	not_run	false	26f94461ed15183e1f1835e5f2051e0a5fd4540e68e8c2d436fcc55b11e01b02
GCF_009764345.1	NZ_LNTZ01000115.1#1	10797	Companilactobacillus paralimentarius	NZ_LNTZ01000115.1	1	1117	+	1117	0	true	pgap	not_run	false	26f94461ed15183e1f1835e5f2051e0a5fd4540e68e8c2d436fcc55b11e01b02
GCF_009764345.1	NZ_LNTZ01000160.1#1	10797	Companilactobacillus paralimentarius	NZ_LNTZ01000160.1	1	1558	+	1558	0	false	barrnap	SSU.Bacteria	true	f3555f3cf2786e3308ef19435ab053b3879abe98a19bcf4568011a1039155d0d
GCF_009764345.1	NZ_LNTZ01000160.1#1	10797	Companilactobacillus paralimentarius	NZ_LNTZ01000160.1	1	1558	+	1558	0	true	pgap	SSU.Bacteria	true	f3555f3cf2786e3308ef19435ab053b3879abe98a19bcf4568011a1039155d0d
GCF_011304355.1	NZ_CP049888.1#1	3289	Weissella coleopterorum	NZ_CP049888.1	133676	135256	-	1581	0	false	pgap	SSU.Bacteria	true	f2b44eb55fe63d58490263a610881532fd07d0a3a48a13acd43f028c23bcde19
GCF_011304355.1	NZ_CP049888.1#2	3289	Weissella coleopterorum	NZ_CP049888.1	548004	549584	+	1581	0	false	pgap	SSU.Bacteria	true	f2b44eb55fe63d58490263a610881532fd07d0a3a48a13acd43f028c23bcde19
GCF_011304355.1	NZ_CP049888.1#3	3289	Weissella coleopterorum	NZ_CP049888.1	1266986	1268566	-	1581	0	false	pgap	SSU.Bacteria	true	f2b44eb55fe63d58490263a610881532fd07d0a3a48a13acd43f028c23bcde19
GCF_011304355.1	NZ_CP049888.1#4	3289	Weissella coleopterorum	NZ_CP049888.1	1407778	1409358	-	1581	0	false	pgap	SSU.Bacteria	true	087769dd54a54a98bc3b9e326fe5070b0936fb7da8c0c7ef335f5c9a35f5b1a2
GCF_011304355.1	NZ_CP049888.1#5	3289	Weissella coleopterorum	NZ_CP049888.1	1616332	1617912	-	1581	0	false	pgap	SSU.Bacteria	true	c803dc5a228e9586d5ffb049b78ab023677d082dd8dd9423c11dc3c62ca6a1df
GCF_012396385.1	NZ_JAAXPK010000008.1#1	783099	Weissella thailandensis	NZ_JAAXPK010000008.1	88712	88913	+	202	0	false	barrnap	not_run	false	8b0b1189c1d03d2f1020a5f290659934c190a518fb16759fa54405cb8bd407cf
GCF_012396385.1	NZ_JAAXPK010000008.1#1	783099	Weissella thailandensis	NZ_JAAXPK010000008.1	88712	88913	+	202	0	true	pgap	not_run	false	8b0b1189c1d03d2f1020a5f290659934c190a518fb16759fa54405cb8bd407cf
GCF_012396385.1	NZ_JAAXPK010000011.1#1	783099	Weissella thailandensis	NZ_JAAXPK010000011.1	1	202	-	202	0	false	barrnap	not_run	false	9976db7902c6f2b38fed40c9051892627d605c5f63bc7f28dda21becfea7a452
GCF_012396385.1	NZ_JAAXPK010000011.1#1	783099	Weissella thailandensis	NZ_JAAXPK010000011.1	1	202	-	202	0	true	pgap	not_run	false	9976db7902c6f2b38fed40c9051892627d605c5f63bc7f28dda21becfea7a452
GCF_012396385.1	NZ_JAAXPK010000016.1#1	783099	Weissella thailandensis	NZ_JAAXPK010000016.1	1	123	-	123	0	false	barrnap	not_run	false	3b361153eee32d89df112168b14c693972065e6012af15fd9f2e35c5cb5eeca5
GCF_012396385.1	NZ_JAAXPK010000016.1#1	783099	Weissella thailandensis	NZ_JAAXPK010000016.1	1	123	-	123	0	true	pgap	not_run	false	3b361153eee32d89df112168b14c693972065e6012af15fd9f2e35c5cb5eeca5
GCF_012396385.1	NZ_JAAXPK010000018.1#1	783099	Weissella thailandensis	NZ_JAAXPK010000018.1	1	63	-	63	0	false	barrnap	not_run	false	f32b18543c1133120f80b19d03e800d6afd3d56a7b2cd0d2600db3c354788c21
GCF_012396385.1	NZ_JAAXPK010000018.1#1	783099	Weissella thailandensis	NZ_JAAXPK010000018.1	1	63	-	63	0	true	pgap	not_run	false	f32b18543c1133120f80b19d03e800d6afd3d56a7b2cd0d2600db3c354788c21
GCF_012396385.1	NZ_JAAXPK010000030.1#1	783099	Weissella thailandensis	NZ_JAAXPK010000030.1	1	1500	+	1500	0	false	barrnap	SSU.Bacteria	true	7b186c28311a40355e2291734fa7dd48e97e58640dcc91894c97cf20d3cfe1a8
GCF_012396385.1	NZ_JAAXPK010000030.1#1	783099	Weissella thailandensis	NZ_JAAXPK010000030.1	1	1500	+	1500	0	true	pgap	SSU.Bacteria	true	7b186c28311a40355e2291734fa7dd48e97e58640dcc91894c97cf20d3cfe1a8
GCF_012396435.1	NZ_JAAXPM010000004.1#1	783092	Weissella hellenica	NZ_JAAXPM010000004.1	1	217	-	217	0	false	barrnap	not_run	false	30f14e98c10f35f318329bb41097e5ef4a017ee28a4200bb87de309d8f504677
GCF_012396435.1	NZ_JAAXPM010000004.1#1	783092	Weissella hellenica	NZ_JAAXPM010000004.1	1	217	-	217	0	true	pgap	not_run	false	30f14e98c10f35f318329bb41097e5ef4a017ee28a4200bb87de309d8f504677
GCF_012396435.1	NZ_JAAXPM010000005.1#1	783092	Weissella hellenica	NZ_JAAXPM010000005.1	1	53	-	53	0	false	barrnap	not_run	false	39216e45907b0172ec05ce62e061dc221eb48424e9723a38f8ca6c4319f2b46a
GCF_012396435.1	NZ_JAAXPM010000011.1#1	783092	Weissella hellenica	NZ_JAAXPM010000011.1	1	217	-	217	0	false	barrnap	not_run	false	642334c205ac4af90e19192a7ad618e01c0844fcf2a3d00a21ffec114924e246
GCF_012396435.1	NZ_JAAXPM010000011.1#1	783092	Weissella hellenica	NZ_JAAXPM010000011.1	1	217	-	217	0	true	pgap	not_run	false	642334c205ac4af90e19192a7ad618e01c0844fcf2a3d00a21ffec114924e246
GCF_012396435.1	NZ_JAAXPM010000012.1#1	783092	Weissella hellenica	NZ_JAAXPM010000012.1	1	68	-	68	0	false	barrnap	not_run	false	0fd5e82435c8086b1cd5636614c4601f8de58a0b090fc16b22c27dd90f5b94c0
GCF_012396435.1	NZ_JAAXPM010000012.1#1	783092	Weissella hellenica	NZ_JAAXPM010000012.1	1	68	-	68	0	true	pgap	not_run	false	0fd5e82435c8086b1cd5636614c4601f8de58a0b090fc16b22c27dd90f5b94c0
GCF_012396435.1	NZ_JAAXPM010000026.1#1	783092	Weissella hellenica	NZ_JAAXPM010000026.1	7	1492	-	1486	0	false	barrnap	SSU.Bacteria	true	7098646996bf800955d4359e6f3367f0b223349331f81d7ae9e2a2273d81fdb5
GCF_012396435.1	NZ_JAAXPM010000026.1#1	783092	Weissella hellenica	NZ_JAAXPM010000026.1	7	1492	-	1486	0	true	pgap	SSU.Bacteria	true	7098646996bf800955d4359e6f3367f0b223349331f81d7ae9e2a2273d81fdb5
GCF_012396465.1	NZ_JAAXPL010000009.1#1	783098	Weissella soli	NZ_JAAXPL010000009.1	85	1661	+	1577	0	false	pgap	SSU.Bacteria	true	bf1d66c0bb305138fae9138de0a544b84e4def4dab980ea7ef787a6f9ef10f8c
GCF_012396485.1	NZ_JAAXPO010000017.1#1	787000	Leuconostoc holzapfelii	NZ_JAAXPO010000017.1	3531	5080	-	1550	0	false	pgap	SSU.Bacteria	true	760ed00a00a47354b269f5b1125b6961043b031e3a28deaaebf61c71a47d5366
GCF_012396505.1	NZ_JAAXPN010000023.1#1	28168	Periweissella fabalis	NZ_JAAXPN010000023.1	171	1739	+	1569	0	false	pgap	SSU.Bacteria	true	76d56fa80a5626e66e51eb3c71fbc874d0f7e8489a756425e84fae6e590f95a4
GCF_012396515.1	NZ_JAAXPQ010000007.1#1	779204	Pediococcus acidilactici	NZ_JAAXPQ010000007.1	69	1645	+	1577	0	false	pgap	SSU.Bacteria	true	3ef985bf8616d828bf2d5acd3793c61c3cc533179ab7898d830d3706430f20b8
GCF_012396535.1	NZ_JAAXPP010000058.1#1	787651	Pediococcus argentinicus	NZ_JAAXPP010000058.1	70	1646	-	1577	0	false	pgap	SSU.Bacteria	true	63f8a09dfe30be59639be0f8e7bb2148ea652969b05c98d400c7bf6e33188f16
GCF_012396745.1	NZ_JAAXPY010000020.1#1	777558	Leuconostoc pseudomesenteroides	NZ_JAAXPY010000020.1	246	1796	+	1551	0	false	pgap	SSU.Bacteria	true	43ae94adb98e1075dedd3da4a0a9aa1f1000e7e0e654f5c7660cb615ca98bdbc
GCF_012641075.1	NZ_JAAXLJ010000049.1#1	29411	Secundilactobacillus angelensis	NZ_JAAXLJ010000049.1	70	1635	+	1566	0	false	pgap	SSU.Bacteria	true	803ac9293649b9025675879037ff291a1088b9713ad259321154ce1fa286874b
GCF_012641075.1	NZ_JAAXLJ010000139.1#1	29411	Secundilactobacillus angelensis	NZ_JAAXLJ010000139.1	130	200	-	71	0	true	pgap	not_run	false	ae34a32878f378bdeced7b2dbff11ff0b4eac333281f41f52f28434305701935
GCF_012641185.1	NZ_JAAXLK010000027.1#1	64736	Levilactobacillus tujiorum	NZ_JAAXLK010000027.1	1	69	-	69	0	false	barrnap	not_run	false	47fd8d791f60b2b45a8024177500c3ffb4ff33933a3edec8928e8dd4208dea74
GCF_012641185.1	NZ_JAAXLK010000027.1#1	64736	Levilactobacillus tujiorum	NZ_JAAXLK010000027.1	1	69	-	69	0	true	pgap	not_run	false	47fd8d791f60b2b45a8024177500c3ffb4ff33933a3edec8928e8dd4208dea74
GCF_012641185.1	NZ_JAAXLK010000040.1#1	64736	Levilactobacillus tujiorum	NZ_JAAXLK010000040.1	1	1123	+	1123	0	false	barrnap	not_run	false	e78ebfac9ef8ffb88e4b74c04086856650a20061d6cad95f0df32784b4a81faa
GCF_012641185.1	NZ_JAAXLK010000040.1#1	64736	Levilactobacillus tujiorum	NZ_JAAXLK010000040.1	1	1123	+	1123	0	true	pgap	not_run	false	e78ebfac9ef8ffb88e4b74c04086856650a20061d6cad95f0df32784b4a81faa
GCF_012641185.1	NZ_JAAXLK010000043.1#1	64736	Levilactobacillus tujiorum	NZ_JAAXLK010000043.1	1	1473	-	1473	0	false	barrnap	SSU.Bacteria	true	78745cb84210c73f4b8f8e27bb66b93fdc3e9c0e80ed95e7b73605aa18d74956
GCF_012641185.1	NZ_JAAXLK010000054.1#1	64736	Levilactobacillus tujiorum	NZ_JAAXLK010000054.1	1	80	+	80	0	false	barrnap	not_run	false	f4ee854dc4fc1038eaa3bc19c34b22a0785708c0bd3247aac382de2e034741f3
GCF_012641185.1	NZ_JAAXLK010000054.1#1	64736	Levilactobacillus tujiorum	NZ_JAAXLK010000054.1	1	80	+	80	0	true	pgap	not_run	false	f4ee854dc4fc1038eaa3bc19c34b22a0785708c0bd3247aac382de2e034741f3
GCF_012641185.1	NZ_JAAXLK010000057.1#1	64736	Levilactobacillus tujiorum	NZ_JAAXLK010000057.1	44	334	+	291	0	false	barrnap	not_run	false	59d6b02b19327df1c16ae92002766994a7d10a2b25fee7ce2cfd90b7b1b8bedd
GCF_012641185.1	NZ_JAAXLK010000057.1#1	64736	Levilactobacillus tujiorum	NZ_JAAXLK010000057.1	44	334	+	291	0	true	pgap	not_run	false	59d6b02b19327df1c16ae92002766994a7d10a2b25fee7ce2cfd90b7b1b8bedd
GCF_012641185.1	NZ_JAAXLK010000063.1#1	64736	Levilactobacillus tujiorum	NZ_JAAXLK010000063.1	148	227	-	80	0	false	barrnap	not_run	false	f4ee854dc4fc1038eaa3bc19c34b22a0785708c0bd3247aac382de2e034741f3
GCF_012641185.1	NZ_JAAXLK010000063.1#1	64736	Levilactobacillus tujiorum	NZ_JAAXLK010000063.1	148	227	-	80	0	true	pgap	not_run	false	f4ee854dc4fc1038eaa3bc19c34b22a0785708c0bd3247aac382de2e034741f3
GCF_012641185.1	NZ_JAAXLK010000065.1#1	64736	Levilactobacillus tujiorum	NZ_JAAXLK010000065.1	1	227	+	227	0	false	barrnap	not_run	false	9d1286018a9f9ea9ad733f7519636cb15bfc765d5d1917f1dfdf84fdabd35a83
GCF_012641185.1	NZ_JAAXLK010000065.1#1	64736	Levilactobacillus tujiorum	NZ_JAAXLK010000065.1	1	227	+	227	0	true	pgap	not_run	false	9d1286018a9f9ea9ad733f7519636cb15bfc765d5d1917f1dfdf84fdabd35a83
GCF_012641185.1	NZ_JAAXLK010000071.1#1	64736	Levilactobacillus tujiorum	NZ_JAAXLK010000071.1	1	227	+	227	0	false	barrnap	not_run	false	91331e23b24ca36e5aa7ffb00ecc7ed9ceb7ee21cd9f930b00be61254579d376
GCF_012641185.1	NZ_JAAXLK010000071.1#1	64736	Levilactobacillus tujiorum	NZ_JAAXLK010000071.1	1	227	+	227	0	true	pgap	not_run	false	91331e23b24ca36e5aa7ffb00ecc7ed9ceb7ee21cd9f930b00be61254579d376
GCF_012641185.1	NZ_JAAXLK010000075.1#1	64736	Levilactobacillus tujiorum	NZ_JAAXLK010000075.1	1	227	-	227	0	false	barrnap	not_run	false	00293c9e8a9a0702b75ad7a5ca8c11026dd87ed7bfc67281d8e225f5ae82208d
GCF_012641185.1	NZ_JAAXLK010000075.1#1	64736	Levilactobacillus tujiorum	NZ_JAAXLK010000075.1	1	227	-	227	0	true	pgap	not_run	false	00293c9e8a9a0702b75ad7a5ca8c11026dd87ed7bfc67281d8e225f5ae82208d
GCF_012641185.1	NZ_JAAXLK010000081.1#1	64736	Levilactobacillus tujiorum	NZ_JAAXLK010000081.1	153	221	+	69	0	false	barrnap	not_run	false	47fd8d791f60b2b45a8024177500c3ffb4ff33933a3edec8928e8dd4208dea74
GCF_012641185.1	NZ_JAAXLK010000081.1#1	64736	Levilactobacillus tujiorum	NZ_JAAXLK010000081.1	153	221	+	69	0	true	pgap	not_run	false	47fd8d791f60b2b45a8024177500c3ffb4ff33933a3edec8928e8dd4208dea74
GCF_012641185.1	NZ_JAAXLK010000083.1#1	64736	Levilactobacillus tujiorum	NZ_JAAXLK010000083.1	1	70	-	70	0	false	barrnap	not_run	false	4607ac44ed9f4c84c51537f728ea7f1e363d9ad66264b357fb6fb12e93c33f5b
GCF_012641185.1	NZ_JAAXLK010000083.1#1	64736	Levilactobacillus tujiorum	NZ_JAAXLK010000083.1	1	70	-	70	0	true	pgap	not_run	false	4607ac44ed9f4c84c51537f728ea7f1e363d9ad66264b357fb6fb12e93c33f5b
GCF_013167835.1	NZ_BJOS01000001.1#1	14713	Lentilactobacillus buchneri subsp. silagei	NZ_BJOS01000001.1	1	67	-	67	0	false	barrnap	not_run	false	d76a8b996f1006348f3eb7311e9c7ef91f36c55565ccd2703700bc9bd8d5b5f4
GCF_013167835.1	NZ_BJOS01000001.1#1	14713	Lentilactobacillus buchneri subsp. silagei	NZ_BJOS01000001.1	1	67	-	67	0	true	pgap	not_run	false	d76a8b996f1006348f3eb7311e9c7ef91f36c55565ccd2703700bc9bd8d5b5f4
GCF_013167835.1	NZ_BJOS01000010.1#1	14713	Lentilactobacillus buchneri subsp. silagei	NZ_BJOS01000010.1	1	67	-	67	0	false	barrnap	not_run	false	d76a8b996f1006348f3eb7311e9c7ef91f36c55565ccd2703700bc9bd8d5b5f4
GCF_013167835.1	NZ_BJOS01000010.1#1	14713	Lentilactobacillus buchneri subsp. silagei	NZ_BJOS01000010.1	1	67	-	67	0	true	pgap	not_run	false	d76a8b996f1006348f3eb7311e9c7ef91f36c55565ccd2703700bc9bd8d5b5f4
GCF_013167835.1	NZ_BJOS01000012.1#1	14713	Lentilactobacillus buchneri subsp. silagei	NZ_BJOS01000012.1	1	383	-	383	0	false	barrnap	not_run	false	80eeb21ca5b2b8446a651a7c98bcb5d5ad0fb1776a59194769917ae0ba9138e6
GCF_013167835.1	NZ_BJOS01000012.1#1	14713	Lentilactobacillus buchneri subsp. silagei	NZ_BJOS01000012.1	1	383	-	383	0	true	pgap	not_run	false	80eeb21ca5b2b8446a651a7c98bcb5d5ad0fb1776a59194769917ae0ba9138e6
GCF_013167835.1	NZ_BJOS01000014.1#1	14713	Lentilactobacillus buchneri subsp. silagei	NZ_BJOS01000014.1	57179	57868	+	690	0	false	barrnap	not_run	false	eb93c1b0b17d443bdb1304656c27ccdd22eee2d2990cac0127fc92528ac166a4
GCF_013167835.1	NZ_BJOS01000014.1#1	14713	Lentilactobacillus buchneri subsp. silagei	NZ_BJOS01000014.1	57179	57868	+	690	0	true	pgap	not_run	false	eb93c1b0b17d443bdb1304656c27ccdd22eee2d2990cac0127fc92528ac166a4
GCF_013167835.1	NZ_BJOS01000037.1#1	14713	Lentilactobacillus buchneri subsp. silagei	NZ_BJOS01000037.1	1	755	+	755	0	false	barrnap	not_run	false	2b2f0a03e5087e3dc3d59b2a69f3528d6246b5e6e42f590a163520105505e8b2
GCF_013167835.1	NZ_BJOS01000037.1#1	14713	Lentilactobacillus buchneri subsp. silagei	NZ_BJOS01000037.1	1	755	+	755	0	true	pgap	not_run	false	2b2f0a03e5087e3dc3d59b2a69f3528d6246b5e6e42f590a163520105505e8b2
GCF_013167835.1	NZ_BJOS01000042.1#1	14713	Lentilactobacillus buchneri subsp. silagei	NZ_BJOS01000042.1	1	523	+	523	0	false	barrnap	not_run	false	9406d02acfa53e2d9d819dae66aff4fe6060a4d5766e1a27df014f5e4ce967b1
GCF_013167835.1	NZ_BJOS01000042.1#1	14713	Lentilactobacillus buchneri subsp. silagei	NZ_BJOS01000042.1	1	523	+	523	0	true	pgap	not_run	false	9406d02acfa53e2d9d819dae66aff4fe6060a4d5766e1a27df014f5e4ce967b1
GCF_013167835.1	NZ_BJOS01000043.1#1	14713	Lentilactobacillus buchneri subsp. silagei	NZ_BJOS01000043.1	1	513	+	513	0	false	barrnap	not_run	false	bd4de8f8cd21e135d338ca940bfc691c6be6b4ae4557f8603a5d69c0d6bfb58d
GCF_013167835.1	NZ_BJOS01000043.1#1	14713	Lentilactobacillus buchneri subsp. silagei	NZ_BJOS01000043.1	1	513	+	513	0	true	pgap	not_run	false	bd4de8f8cd21e135d338ca940bfc691c6be6b4ae4557f8603a5d69c0d6bfb58d
GCF_013167835.1	NZ_BJOS01000046.1#1	14713	Lentilactobacillus buchneri subsp. silagei	NZ_BJOS01000046.1	1	346	-	346	0	false	barrnap	not_run	false	c8de6f62b753678b63c3be2817de884bf6e4820d09efd33a877ef2f2a8633899
GCF_013167835.1	NZ_BJOS01000046.1#1	14713	Lentilactobacillus buchneri subsp. silagei	NZ_BJOS01000046.1	1	346	-	346	0	true	pgap	not_run	false	c8de6f62b753678b63c3be2817de884bf6e4820d09efd33a877ef2f2a8633899
GCF_013184075.1	NZ_JABEQQ010000001.1#1	14609	Lentilactobacillus kribbianus	NZ_JABEQQ010000001.1	89501	91075	-	1575	0	false	pgap	SSU.Bacteria	true	38e1eb566b0b2316a246cc320e8eaf48ce6e6efc2039ed253b9c24956b44194f
GCF_013184075.1	NZ_JABEQQ010000001.1#2	14609	Lentilactobacillus kribbianus	NZ_JABEQQ010000001.1	368337	369911	-	1575	0	false	pgap	SSU.Bacteria	true	a337644595eab3174f5efd46af2699cc3d7ac92db7f9995d507f51f0e761464d
GCF_013184075.1	NZ_JABEQQ010000001.1#3	14609	Lentilactobacillus kribbianus	NZ_JABEQQ010000001.1	849186	850797	+	1612	10	false	pgap	not_run	false	3b930199c98acbe97a634ed08d78ac4487d99a02c2d39cb3bc74b001060dfa83
GCF_013385145.1	NZ_JABZEC010000014.1#1	18282	Bombilactobacillus apium	NZ_JABZEC010000014.1	3290	4853	-	1564	0	false	pgap	SSU.Bacteria	true	34f43dbd40a7822002cb68f96a79c2e9ef8575d5b300955228b99b0d9f074270
GCF_013394085.1	NZ_CP040910.1#1	10741	Limosilactobacillus fermentum	NZ_CP040910.1	221937	223512	+	1576	0	false	pgap	SSU.Bacteria	true	8c06f5342d7cd61d5efa49998f7f8fe59ebd40b123d6742256d08270cf1219eb
GCF_013394085.1	NZ_CP040910.1#2	10741	Limosilactobacillus fermentum	NZ_CP040910.1	257661	259236	+	1576	0	false	pgap	SSU.Bacteria	true	bfb88603a3ed3515355ba6deb66004f7f1457cc3065508ba4aad4fd85dea7b12
GCF_013394085.1	NZ_CP040910.1#3	10741	Limosilactobacillus fermentum	NZ_CP040910.1	654761	656336	+	1576	0	false	pgap	SSU.Bacteria	true	388888e7306ea811a5b087d0f2fc238699083585c373824535b69e71678655e5
GCF_013394085.1	NZ_CP040910.1#4	10741	Limosilactobacillus fermentum	NZ_CP040910.1	1455549	1457124	-	1576	0	false	pgap	SSU.Bacteria	true	b5a40083aa91398e4436acc21ba4ce01d306f0c01d3849d0db2608aa43881f5a
GCF_013407595.1	NZ_JABEKX010000006.1#1	18880	Lacticaseibacillus absianus	NZ_JABEKX010000006.1	79043	80610	-	1568	0	false	pgap	SSU.Bacteria	true	1cb6dae9501761eee91cc16ba44034115583babeb0e4622217f066a2b601e93b
GCF_014058425.1	NZ_CP049366.1#1	17745	Companilactobacillus pabuli	NZ_CP049366.1	3011	4577	+	1567	0	false	pgap	SSU.Bacteria	true	35cd4a238abeb65fa805ba517115a583fd9aa31d1f0844de6638ad89a3cc1a95
GCF_014058425.1	NZ_CP049366.1#2	17745	Companilactobacillus pabuli	NZ_CP049366.1	551674	553240	+	1567	0	false	pgap	SSU.Bacteria	true	35cd4a238abeb65fa805ba517115a583fd9aa31d1f0844de6638ad89a3cc1a95
GCF_014058425.1	NZ_CP049366.1#3	17745	Companilactobacillus pabuli	NZ_CP049366.1	1521218	1522784	-	1567	0	false	pgap	SSU.Bacteria	true	35cd4a238abeb65fa805ba517115a583fd9aa31d1f0844de6638ad89a3cc1a95
GCF_014058425.1	NZ_CP049366.1#4	17745	Companilactobacillus pabuli	NZ_CP049366.1	2227090	2228656	+	1567	0	false	pgap	SSU.Bacteria	true	cebe314ccd4b7023803ee9863328008e5ec972f51cf1e33638a12de574de0881
GCF_014131735.1	NZ_CP039121.1#1	10708	Lactiplantibacillus plantarum	NZ_CP039121.1	340034	341600	+	1567	0	false	pgap	SSU.Bacteria	true	6d12185a05264dc2823a0e955a880a244f0cad2284e307ba65dcc5616a32332e
GCF_014131735.1	NZ_CP039121.1#2	10708	Lactiplantibacillus plantarum	NZ_CP039121.1	793397	794963	+	1567	0	false	pgap	SSU.Bacteria	true	fcc8a694ff4660477d5cd088a75fe44c8d1868ba76ae056fabc3f11f41ada9a0
GCF_014131735.1	NZ_CP039121.1#3	10708	Lactiplantibacillus plantarum	NZ_CP039121.1	1233291	1234857	+	1567	0	false	pgap	SSU.Bacteria	true	fcc8a694ff4660477d5cd088a75fe44c8d1868ba76ae056fabc3f11f41ada9a0
GCF_014131735.1	NZ_CP039121.1#4	10708	Lactiplantibacillus plantarum	NZ_CP039121.1	2062976	2064542	-	1567	0	false	pgap	SSU.Bacteria	true	fcc8a694ff4660477d5cd088a75fe44c8d1868ba76ae056fabc3f11f41ada9a0
GCF_014131735.1	NZ_CP039121.1#5	10708	Lactiplantibacillus plantarum	NZ_CP039121.1	2759421	2760987	-	1567	0	false	pgap	SSU.Bacteria	true	6d12185a05264dc2823a0e955a880a244f0cad2284e307ba65dcc5616a32332e
GCF_014145455.1	NZ_JACIVB010000001.1#1	17759	Limosilactobacillus rudii	NZ_JACIVB010000001.1	146	211	-	66	0	false	barrnap	not_run	false	d772f093a88447d9fa0a806325fec3e91e2ef52a0c86f612eeb5060fca85e054
GCF_014145455.1	NZ_JACIVB010000001.1#1	17759	Limosilactobacillus rudii	NZ_JACIVB010000001.1	146	211	-	66	0	true	pgap	not_run	false	d772f093a88447d9fa0a806325fec3e91e2ef52a0c86f612eeb5060fca85e054
GCF_014145455.1	NZ_JACIVB010000003.1#1	17759	Limosilactobacillus rudii	NZ_JACIVB010000003.1	1	972	-	972	0	false	barrnap	not_run	false	b2f3076ace0d8f67451b5caccdb424dbd33cadd9be506a0853446a1238dad281
GCF_014145455.1	NZ_JACIVB010000003.1#1	17759	Limosilactobacillus rudii	NZ_JACIVB010000003.1	1	972	-	972	0	true	pgap	not_run	false	b2f3076ace0d8f67451b5caccdb424dbd33cadd9be506a0853446a1238dad281
GCF_014145455.1	NZ_JACIVB010000008.1#1	17759	Limosilactobacillus rudii	NZ_JACIVB010000008.1	1	237	-	237	0	false	barrnap	not_run	false	95235a0da151f9c39116be9e6ff61d34a68be65f2b97dbf1442a910a130bf031
GCF_014145455.1	NZ_JACIVB010000008.1#1	17759	Limosilactobacillus rudii	NZ_JACIVB010000008.1	1	237	-	237	0	true	pgap	not_run	false	95235a0da151f9c39116be9e6ff61d34a68be65f2b97dbf1442a910a130bf031
GCF_014145455.1	NZ_JACIVB010000010.1#1	17759	Limosilactobacillus rudii	NZ_JACIVB010000010.1	1	235	-	235	0	false	barrnap	not_run	false	fafeb94e1d13192ee574eb09b4094e12bba82eca3b8d7a6e160089ffef3760bd
GCF_014145455.1	NZ_JACIVB010000010.1#1	17759	Limosilactobacillus rudii	NZ_JACIVB010000010.1	1	235	-	235	0	true	pgap	not_run	false	fafeb94e1d13192ee574eb09b4094e12bba82eca3b8d7a6e160089ffef3760bd
GCF_014145455.1	NZ_JACIVB010000013.1#1	17759	Limosilactobacillus rudii	NZ_JACIVB010000013.1	1	237	+	237	0	false	barrnap	not_run	false	42f63079912ac76bffa9b0364fb28b969842ce718c78ee9e932ec38f7fb81cdc
GCF_014145455.1	NZ_JACIVB010000013.1#1	17759	Limosilactobacillus rudii	NZ_JACIVB010000013.1	1	237	+	237	0	true	pgap	not_run	false	42f63079912ac76bffa9b0364fb28b969842ce718c78ee9e932ec38f7fb81cdc
GCF_014145455.1	NZ_JACIVB010000019.1#1	17759	Limosilactobacillus rudii	NZ_JACIVB010000019.1	385	450	-	66	0	false	barrnap	not_run	false	d772f093a88447d9fa0a806325fec3e91e2ef52a0c86f612eeb5060fca85e054
GCF_014145455.1	NZ_JACIVB010000019.1#1	17759	Limosilactobacillus rudii	NZ_JACIVB010000019.1	385	450	-	66	0	true	pgap	not_run	false	d772f093a88447d9fa0a806325fec3e91e2ef52a0c86f612eeb5060fca85e054
GCF_014145455.1	NZ_JACIVB010000021.1#1	17759	Limosilactobacillus rudii	NZ_JACIVB010000021.1	1	231	-	231	0	false	barrnap	not_run	false	a1ded3c4263207b690475176a5a0803932957685d4b5f94d9f97325c1980bdd5
GCF_014145455.1	NZ_JACIVB010000021.1#1	17759	Limosilactobacillus rudii	NZ_JACIVB010000021.1	1	231	-	231	0	true	pgap	not_run	false	a1ded3c4263207b690475176a5a0803932957685d4b5f94d9f97325c1980bdd5
GCF_014145455.1	NZ_JACIVB010000023.1#1	17759	Limosilactobacillus rudii	NZ_JACIVB010000023.1	1	237	+	237	0	false	barrnap	not_run	false	e536dcb83b7c622344ca55f74f21d518b4390f8c118142eec5bb5aa98743d291
GCF_014145455.1	NZ_JACIVB010000023.1#1	17759	Limosilactobacillus rudii	NZ_JACIVB010000023.1	1	237	+	237	0	true	pgap	not_run	false	e536dcb83b7c622344ca55f74f21d518b4390f8c118142eec5bb5aa98743d291
GCF_014145455.1	NZ_JACIVB010000025.1#1	17759	Limosilactobacillus rudii	NZ_JACIVB010000025.1	1	92	+	92	0	false	barrnap	not_run	false	d045e62f44567db050262741a567b08493fc3d031b03260db0fb7ee95d1977c4
GCF_014145455.1	NZ_JACIVB010000025.1#1	17759	Limosilactobacillus rudii	NZ_JACIVB010000025.1	1	92	+	92	0	true	pgap	not_run	false	d045e62f44567db050262741a567b08493fc3d031b03260db0fb7ee95d1977c4
GCF_014145455.1	NZ_JACIVB010000026.1#1	17759	Limosilactobacillus rudii	NZ_JACIVB010000026.1	1	237	+	237	0	false	barrnap	not_run	false	d087c3374742a1d8549b3158d7f15c966b17cc8bae6b2306424ce34b74dff4b4
GCF_014145455.1	NZ_JACIVB010000026.1#1	17759	Limosilactobacillus rudii	NZ_JACIVB010000026.1	1	237	+	237	0	true	pgap	not_run	false	d087c3374742a1d8549b3158d7f15c966b17cc8bae6b2306424ce34b74dff4b4
GCF_014145455.1	NZ_JACIVB010000028.1#1	17759	Limosilactobacillus rudii	NZ_JACIVB010000028.1	57	237	+	181	0	false	barrnap	not_run	false	038f1859c9d6fb59de4ec3c94c8ac78f6efbb92e72e60de9bfb2eff51b67432e
GCF_014145455.1	NZ_JACIVB010000028.1#1	17759	Limosilactobacillus rudii	NZ_JACIVB010000028.1	57	237	+	181	0	true	pgap	not_run	false	038f1859c9d6fb59de4ec3c94c8ac78f6efbb92e72e60de9bfb2eff51b67432e
GCF_014145455.1	NZ_JACIVB010000030.1#1	17759	Limosilactobacillus rudii	NZ_JACIVB010000030.1	1	237	-	237	0	false	barrnap	not_run	false	a5cf02666af16f5a180819244de90cfab4c819c0adf93ef761fed8237e1bd14e
GCF_014145455.1	NZ_JACIVB010000030.1#1	17759	Limosilactobacillus rudii	NZ_JACIVB010000030.1	1	237	-	237	0	true	pgap	not_run	false	a5cf02666af16f5a180819244de90cfab4c819c0adf93ef761fed8237e1bd14e
GCF_014145455.1	NZ_JACIVB010000035.1#1	17759	Limosilactobacillus rudii	NZ_JACIVB010000035.1	1	237	+	237	0	false	barrnap	not_run	false	a2943fcc41c183417e3f13e165fcba68059aca03020fabef95228efbdf6901be
GCF_014145455.1	NZ_JACIVB010000035.1#1	17759	Limosilactobacillus rudii	NZ_JACIVB010000035.1	1	237	+	237	0	true	pgap	not_run	false	a2943fcc41c183417e3f13e165fcba68059aca03020fabef95228efbdf6901be
GCF_014145455.1	NZ_JACIVB010000039.1#1	17759	Limosilactobacillus rudii	NZ_JACIVB010000039.1	53	237	-	185	0	false	barrnap	not_run	false	a62d7bdd561c6d39aa00bf4014f761cc6941e460aa59dbc37c13feba00e2a2f6
GCF_014145455.1	NZ_JACIVB010000039.1#1	17759	Limosilactobacillus rudii	NZ_JACIVB010000039.1	53	237	-	185	0	true	pgap	not_run	false	a62d7bdd561c6d39aa00bf4014f761cc6941e460aa59dbc37c13feba00e2a2f6
GCF_014145455.1	NZ_JACIVB010000042.1#1	17759	Limosilactobacillus rudii	NZ_JACIVB010000042.1	1	48	-	48	0	false	barrnap	not_run	false	d2f3e591f85bc1703bf12fb59386bec7508505e0f8658de4e645789491f434d1
GCF_014145505.1	NZ_JACIUZ010000001.1#1	17758	Limosilactobacillus fastidiosus	NZ_JACIUZ010000001.1	1	51	+	51	0	true	pgap	not_run	false	750600d373ee775e20eeca6794fa49e12afb2b8b417122782cc7222dada986c2
GCF_014145505.1	NZ_JACIUZ010000008.1#1	17758	Limosilactobacillus fastidiosus	NZ_JACIUZ010000008.1	1	51	+	51	0	true	pgap	not_run	false	750600d373ee775e20eeca6794fa49e12afb2b8b417122782cc7222dada986c2
GCF_014145505.1	NZ_JACIUZ010000016.1#1	17758	Limosilactobacillus fastidiosus	NZ_JACIUZ010000016.1	68	1642	-	1575	0	false	pgap	SSU.Bacteria	true	b0385042d1fbdc73accc36291142f98d9247509c239ac01cb6c2affddf28a368
GCF_014145555.1	NZ_JACIVD010000041.1#1	17756	Limosilactobacillus albertensis	NZ_JACIVD010000041.1	182	238	-	57	0	true	pgap	not_run	false	99423c4c684d7dee2407a36b2c3d0b48e071a57078f648262e9f7a4708c461e5
GCF_014145555.1	NZ_JACIVD010000042.1#1	17756	Limosilactobacillus albertensis	NZ_JACIVD010000042.1	1	57	+	57	0	true	pgap	not_run	false	99423c4c684d7dee2407a36b2c3d0b48e071a57078f648262e9f7a4708c461e5
GCF_014145555.1	NZ_JACIVD010000075.1#1	17756	Limosilactobacillus albertensis	NZ_JACIVD010000075.1	48475	50049	+	1575	0	false	pgap	SSU.Bacteria	true	91aaac843d6c9e828ddd199e35b8c2d2809fc55639db9b5733128ca532f5f93e
GCF_014145585.1	NZ_JACIVF010000071.1#1	17755	Limosilactobacillus agrestis	NZ_JACIVF010000071.1	60217	61792	+	1576	0	false	pgap	SSU.Bacteria	true	107035b7e771a32710c9f0e8eb61441a381c420c7238e99a411f5c9db2a24590
GCF_014145615.1	NZ_JACIVH010000004.1#1	17757	Limosilactobacillus balticus	NZ_JACIVH010000004.1	1	237	-	237	0	false	barrnap	not_run	false	a439b65e07acbdd68efae010b19c5557926c07e0b2b65c55a4cbc9df2383f869
GCF_014145615.1	NZ_JACIVH010000004.1#1	17757	Limosilactobacillus balticus	NZ_JACIVH010000004.1	1	237	-	237	0	true	pgap	not_run	false	a439b65e07acbdd68efae010b19c5557926c07e0b2b65c55a4cbc9df2383f869
GCF_014145615.1	NZ_JACIVH010000009.1#1	17757	Limosilactobacillus balticus	NZ_JACIVH010000009.1	26	236	+	211	0	false	barrnap	not_run	false	1fbb78f79d973bd4c0cdf008c67513a210aab6e690dd56b11173703ca75b97e4
GCF_014145615.1	NZ_JACIVH010000009.1#1	17757	Limosilactobacillus balticus	NZ_JACIVH010000009.1	26	236	+	211	0	true	pgap	not_run	false	1fbb78f79d973bd4c0cdf008c67513a210aab6e690dd56b11173703ca75b97e4
GCF_014145615.1	NZ_JACIVH010000012.1#1	17757	Limosilactobacillus balticus	NZ_JACIVH010000012.1	1	48	-	48	0	false	barrnap	not_run	false	d2f3e591f85bc1703bf12fb59386bec7508505e0f8658de4e645789491f434d1
GCF_014145615.1	NZ_JACIVH010000016.1#1	17757	Limosilactobacillus balticus	NZ_JACIVH010000016.1	1	54	-	54	0	false	barrnap	not_run	false	5e92fb4f395107d187b0dce9fc56fb4e025b7ac25940d9288686573a06069d76
GCF_014145615.1	NZ_JACIVH010000021.1#1	17757	Limosilactobacillus balticus	NZ_JACIVH010000021.1	1	200	-	200	0	false	barrnap	not_run	false	0bb481e254e850dfcd9a66a7aa9820e0e6a0830af7ae399f60592d8602e0cfb7
GCF_014145615.1	NZ_JACIVH010000021.1#1	17757	Limosilactobacillus balticus	NZ_JACIVH010000021.1	1	200	-	200	0	true	pgap	not_run	false	0bb481e254e850dfcd9a66a7aa9820e0e6a0830af7ae399f60592d8602e0cfb7
GCF_014145615.1	NZ_JACIVH010000023.1#1	17757	Limosilactobacillus balticus	NZ_JACIVH010000023.1	33	1355	-	1323	0	false	barrnap	not_run	false	8c4095a464ff34da9fcfdb29b2952fceee241811f90959ed14cebcd51118cf73
GCF_014145615.1	NZ_JACIVH010000023.1#1	17757	Limosilactobacillus balticus	NZ_JACIVH010000023.1	33	1355	-	1323	0	true	pgap	not_run	false	8c4095a464ff34da9fcfdb29b2952fceee241811f90959ed14cebcd51118cf73
GCF_014145615.1	NZ_JACIVH010000036.1#1	17757	Limosilactobacillus balticus	NZ_JACIVH010000036.1	1	265	-	265	0	false	barrnap	not_run	false	cb5b04cc91d9bbe5b1a61ff90e9090d4854b0f6a6846af735bbb0505cd4e9966
GCF_014145615.1	NZ_JACIVH010000036.1#1	17757	Limosilactobacillus balticus	NZ_JACIVH010000036.1	1	265	-	265	0	true	pgap	not_run	false	cb5b04cc91d9bbe5b1a61ff90e9090d4854b0f6a6846af735bbb0505cd4e9966
GCF_014145615.1	NZ_JACIVH010000038.1#1	17757	Limosilactobacillus balticus	NZ_JACIVH010000038.1	1	229	+	229	0	false	barrnap	not_run	false	98bc609b735b14b56819350289a8a9f0a2366a5ae588a1b78026eb21e1104f51
GCF_014145615.1	NZ_JACIVH010000038.1#1	17757	Limosilactobacillus balticus	NZ_JACIVH010000038.1	1	229	+	229	0	true	pgap	not_run	false	98bc609b735b14b56819350289a8a9f0a2366a5ae588a1b78026eb21e1104f51
GCF_014145615.1	NZ_JACIVH010000039.1#1	17757	Limosilactobacillus balticus	NZ_JACIVH010000039.1	1	237	-	237	0	false	barrnap	not_run	false	2955f68f16aa2821543cfce68124c23e3cb76d8b1768efb2b0465b288d8e917e
GCF_014145615.1	NZ_JACIVH010000039.1#1	17757	Limosilactobacillus balticus	NZ_JACIVH010000039.1	1	237	-	237	0	true	pgap	not_run	false	2955f68f16aa2821543cfce68124c23e3cb76d8b1768efb2b0465b288d8e917e
GCF_014145615.1	NZ_JACIVH010000048.1#1	17757	Limosilactobacillus balticus	NZ_JACIVH010000048.1	1	200	-	200	0	false	barrnap	not_run	false	97af7ceac320f7f7c21cebdef0889d2c3b09a785ea73faed3d0197b09bb11df2
GCF_014145615.1	NZ_JACIVH010000048.1#1	17757	Limosilactobacillus balticus	NZ_JACIVH010000048.1	1	200	-	200	0	true	pgap	not_run	false	97af7ceac320f7f7c21cebdef0889d2c3b09a785ea73faed3d0197b09bb11df2
GCF_014145615.1	NZ_JACIVH010000051.1#1	17757	Limosilactobacillus balticus	NZ_JACIVH010000051.1	188	273	-	86	0	false	barrnap	not_run	false	a8bdc65f3e65932a579894166a7813273e1632166239a6c6e074d44298b412a7
GCF_014145615.1	NZ_JACIVH010000051.1#1	17757	Limosilactobacillus balticus	NZ_JACIVH010000051.1	188	273	-	86	0	true	pgap	not_run	false	a8bdc65f3e65932a579894166a7813273e1632166239a6c6e074d44298b412a7
GCF_014145615.1	NZ_JACIVH010000052.1#1	17757	Limosilactobacillus balticus	NZ_JACIVH010000052.1	388	473	-	86	0	false	barrnap	not_run	false	a8bdc65f3e65932a579894166a7813273e1632166239a6c6e074d44298b412a7
GCF_014145615.1	NZ_JACIVH010000052.1#1	17757	Limosilactobacillus balticus	NZ_JACIVH010000052.1	388	473	-	86	0	true	pgap	not_run	false	a8bdc65f3e65932a579894166a7813273e1632166239a6c6e074d44298b412a7
GCF_014145615.1	NZ_JACIVH010000063.1#1	17757	Limosilactobacillus balticus	NZ_JACIVH010000063.1	1	118	-	118	0	false	barrnap	not_run	false	364b42ce30ec27c8d8050e4f7803cedbcc725e15b79b2b3b653c5403e6ded966
GCF_014207505.1	NZ_JACHGL010000013.1#1	777536	Leuconostoc carnosum	NZ_JACHGL010000013.1	346	1895	+	1550	0	false	pgap	SSU.Bacteria	true	57320509d6990975d2d6157e44be203dbfed0a6115955ee1afbb4227560ad679
GCF_014397255.1	NZ_CP060724.1#1	790985	Weissella diestrammenae	NZ_CP060724.1	290466	292044	-	1579	0	false	pgap	SSU.Bacteria	true	553c8adc6d7f13990614bf40c3be244b36d887876a4bed6d6b4b3af7134e5de5
GCF_014397255.1	NZ_CP060724.1#2	790985	Weissella diestrammenae	NZ_CP060724.1	743462	745039	+	1578	0	false	pgap	SSU.Bacteria	true	e0ddf96ccc369d24e476fb61c273683700dcded090c8f54419c35b287036cec2
GCF_014397255.1	NZ_CP060724.1#3	790985	Weissella diestrammenae	NZ_CP060724.1	810198	811775	+	1578	0	false	pgap	SSU.Bacteria	true	04eb7e6a737d443f8d1fae2ac820035bec3323e162fce8c7af7782be9b7d1c83
GCF_014397255.1	NZ_CP060724.1#4	790985	Weissella diestrammenae	NZ_CP060724.1	1050726	1052304	+	1579	0	false	pgap	SSU.Bacteria	true	553c8adc6d7f13990614bf40c3be244b36d887876a4bed6d6b4b3af7134e5de5
GCF_014397255.1	NZ_CP060724.1#5	790985	Weissella diestrammenae	NZ_CP060724.1	1118260	1119838	+	1579	0	false	pgap	SSU.Bacteria	true	553c8adc6d7f13990614bf40c3be244b36d887876a4bed6d6b4b3af7134e5de5
GCF_014634745.1	NZ_BMBP01000019.1#1	777558	Leuconostoc pseudomesenteroides	NZ_BMBP01000019.1	3503	5053	-	1551	0	false	pgap	SSU.Bacteria	true	43ae94adb98e1075dedd3da4a0a9aa1f1000e7e0e654f5c7660cb615ca98bdbc
GCF_014634805.1	NZ_BMBS01000060.1#1	17517	Leuconostoc falkenbergense	NZ_BMBS01000060.1	3505	5055	-	1551	0	false	pgap	SSU.Bacteria	true	24deba752698320cbcd095b7f2b91a320bd019c78d8631e42f3f7e1099a73564
GCF_014635365.1	NZ_BMCV01000013.1#1	791484	Lactobacillus apis	NZ_BMCV01000013.1	29	1594	-	1566	0	false	pgap	SSU.Bacteria	true	9766c855b0e1a471132ab7f838599326bc2c67405c703607a4d5195b20a9703d
GCF_014635905.1	NZ_BMDS01000024.1#1	10866	Limosilactobacillus caviae	NZ_BMDS01000024.1	1	134	+	134	0	false	barrnap	not_run	false	86eaf3333ea82d363db25fbac9618737eaae3f3589a6c63b47dc129e33bbede2
GCF_014635905.1	NZ_BMDS01000024.1#1	10866	Limosilactobacillus caviae	NZ_BMDS01000024.1	1	134	+	134	0	true	pgap	not_run	false	86eaf3333ea82d363db25fbac9618737eaae3f3589a6c63b47dc129e33bbede2
GCF_014635905.1	NZ_BMDS01000025.1#1	10866	Limosilactobacillus caviae	NZ_BMDS01000025.1	1	554	+	554	0	false	barrnap	not_run	false	8f30289bfda9d629525c27db46fd96952d2a1e80bfb1c0c8df01acdeeeb08fdb
GCF_014635905.1	NZ_BMDS01000025.1#1	10866	Limosilactobacillus caviae	NZ_BMDS01000025.1	1	554	+	554	0	true	pgap	not_run	false	8f30289bfda9d629525c27db46fd96952d2a1e80bfb1c0c8df01acdeeeb08fdb
GCF_014648715.1	NZ_BMRQ01000072.1#1	777242	Lactobacillus acetotolerans	NZ_BMRQ01000072.1	97	1666	+	1570	0	false	pgap	SSU.Bacteria	true	c1dcfd642d4b2c7fd62a414dfcef169e59000945d58ce5c971bc42323a877ed7
GCF_014651235.1	NZ_BMWM01000051.1#1	777548	Leuconostoc lactis	NZ_BMWM01000051.1	237	1786	+	1550	0	false	pgap	SSU.Bacteria	true	118d0a38cfd8ee54abcbb715f64f9164af1dc1b12e299c5084d4aa44f2a161b0
GCF_014651255.1	NZ_BMWN01000003.1#1	779204	Pediococcus acidilactici	NZ_BMWN01000003.1	313820	313877	+	58	0	false	barrnap	not_run	false	3036092711c35bd0cb5022db8c7ae2a9617874751ed229d52c78c971e703cb41
GCF_014651255.1	NZ_BMWN01000011.1#1	779204	Pediococcus acidilactici	NZ_BMWN01000011.1	1	794	-	794	0	false	barrnap	not_run	false	231ca7e906aaa3adb5baa1556b05a5e093082f08946b92ed13f059fd1156c62a
GCF_014651255.1	NZ_BMWN01000011.1#1	779204	Pediococcus acidilactici	NZ_BMWN01000011.1	1	794	-	794	0	true	pgap	not_run	false	231ca7e906aaa3adb5baa1556b05a5e093082f08946b92ed13f059fd1156c62a
GCF_014651255.1	NZ_BMWN01000012.1#1	779204	Pediococcus acidilactici	NZ_BMWN01000012.1	1	622	-	622	0	false	barrnap	not_run	false	24d288143bdefd0a2a2df1cc5910206cfdd2333dbccce6733abe69875c4d11ab
GCF_014651255.1	NZ_BMWN01000012.1#1	779204	Pediococcus acidilactici	NZ_BMWN01000012.1	1	622	-	622	0	true	pgap	not_run	false	24d288143bdefd0a2a2df1cc5910206cfdd2333dbccce6733abe69875c4d11ab
GCF_014651255.1	NZ_BMWN01000015.1#1	779204	Pediococcus acidilactici	NZ_BMWN01000015.1	1	503	-	503	0	false	barrnap	not_run	false	aa1b7375d27f4cb482c42252db05cd0ca6360b89a3b0a0658aeb0228d251d1a3
GCF_014651255.1	NZ_BMWN01000015.1#1	779204	Pediococcus acidilactici	NZ_BMWN01000015.1	1	503	-	503	0	true	pgap	not_run	false	aa1b7375d27f4cb482c42252db05cd0ca6360b89a3b0a0658aeb0228d251d1a3
GCF_014838735.1	NZ_JABUXQ010000003.1#1	18378	Limosilactobacillus portuensis	NZ_JABUXQ010000003.1	118019	118135	+	117	0	false	barrnap	not_run	false	1be69ab5ee422aaf3a911bd7ebeefaa66a5c3f79b41cb6daf206c92b41a0ffa8
GCF_014838735.1	NZ_JABUXQ010000016.1#1	18378	Limosilactobacillus portuensis	NZ_JABUXQ010000016.1	1	97	-	97	0	false	barrnap	not_run	false	542da90923a0a97c7c26ed678f2473c2e62ef3867b5d5497473fb0575a708261
GCF_014838735.1	NZ_JABUXQ010000016.1#1	18378	Limosilactobacillus portuensis	NZ_JABUXQ010000016.1	1	97	-	97	0	true	pgap	not_run	false	542da90923a0a97c7c26ed678f2473c2e62ef3867b5d5497473fb0575a708261
GCF_014838735.1	NZ_JABUXQ010000021.1#1	18378	Limosilactobacillus portuensis	NZ_JABUXQ010000021.1	1	117	-	117	0	false	barrnap	not_run	false	1be69ab5ee422aaf3a911bd7ebeefaa66a5c3f79b41cb6daf206c92b41a0ffa8
GCF_014838735.1	NZ_JABUXQ010000028.1#1	18378	Limosilactobacillus portuensis	NZ_JABUXQ010000028.1	1	69	-	69	0	false	barrnap	not_run	false	b1b8e325f485ba0353b61dbeeb760339083aebf63ac25a88d174870d740c01f4
GCF_014838735.1	NZ_JABUXQ010000028.1#1	18378	Limosilactobacillus portuensis	NZ_JABUXQ010000028.1	1	69	-	69	0	true	pgap	not_run	false	b1b8e325f485ba0353b61dbeeb760339083aebf63ac25a88d174870d740c01f4
GCF_014838735.1	NZ_JABUXQ010000064.1#1	18378	Limosilactobacillus portuensis	NZ_JABUXQ010000064.1	1	54	+	54	0	false	barrnap	not_run	false	00831e3cbb4aa167b507a693cef33a7fe43a0726e560e561f99b5280a72f646e
GCF_014838735.1	NZ_JABUXQ010000064.1#1	18378	Limosilactobacillus portuensis	NZ_JABUXQ010000064.1	1	54	+	54	0	true	pgap	not_run	false	00831e3cbb4aa167b507a693cef33a7fe43a0726e560e561f99b5280a72f646e
GCF_014838735.1	NZ_JABUXQ010000065.1#1	18378	Limosilactobacillus portuensis	NZ_JABUXQ010000065.1	1	951	+	951	0	false	barrnap	not_run	false	37aefad1ee6e72c58a10e8635095a1be7527193865c8294cab877fd614d6e0ad
GCF_014838735.1	NZ_JABUXQ010000065.1#1	18378	Limosilactobacillus portuensis	NZ_JABUXQ010000065.1	1	951	+	951	0	true	pgap	not_run	false	37aefad1ee6e72c58a10e8635095a1be7527193865c8294cab877fd614d6e0ad
GCF_014838735.1	NZ_JABUXQ010000072.1#1	18378	Limosilactobacillus portuensis	NZ_JABUXQ010000072.1	1	623	-	623	0	false	barrnap	not_run	false	aaecbe0f755081f93945e8b893f203a81a6d86697c3fcba27f1e6a3393cc639d
GCF_014838735.1	NZ_JABUXQ010000072.1#1	18378	Limosilactobacillus portuensis	NZ_JABUXQ010000072.1	1	623	-	623	0	true	pgap	not_run	false	aaecbe0f755081f93945e8b893f203a81a6d86697c3fcba27f1e6a3393cc639d
GCF_014838735.1	NZ_JABUXQ010000160.1#1	18378	Limosilactobacillus portuensis	NZ_JABUXQ010000160.1	1	243	-	243	0	false	barrnap	not_run	false	1992d1f9b42df1b18f262f3edd9f0ebe68b0bdf92854139009ada955855a9b2e
GCF_014838735.1	NZ_JABUXQ010000160.1#1	18378	Limosilactobacillus portuensis	NZ_JABUXQ010000160.1	1	243	-	243	0	true	pgap	not_run	false	1992d1f9b42df1b18f262f3edd9f0ebe68b0bdf92854139009ada955855a9b2e
GCF_014838735.1	NZ_JABUXQ010000161.1#1	18378	Limosilactobacillus portuensis	NZ_JABUXQ010000161.1	1	243	-	243	0	false	barrnap	not_run	false	44f812e7c0aedb4357975f5b308c8d80909d8dd5d714e7700d162bf018fb94d1
GCF_014838735.1	NZ_JABUXQ010000161.1#1	18378	Limosilactobacillus portuensis	NZ_JABUXQ010000161.1	1	243	-	243	0	true	pgap	not_run	false	44f812e7c0aedb4357975f5b308c8d80909d8dd5d714e7700d162bf018fb94d1
GCF_014838745.1	NZ_JABUXR010000037.1#1	18379	Limosilactobacillus urinaemulieris	NZ_JABUXR010000037.1	68	1642	-	1575	0	false	pgap	SSU.Bacteria	true	9c52b12ed2f2dbfc07a0bff8e0d269b94391beef6be92e7e1a2c9b4739ee7dcd
GCF_014838745.1	NZ_JABUXR010000050.1#1	18379	Limosilactobacillus urinaemulieris	NZ_JABUXR010000050.1	1	54	+	54	0	true	pgap	not_run	false	00831e3cbb4aa167b507a693cef33a7fe43a0726e560e561f99b5280a72f646e
GCF_014838745.1	NZ_JABUXR010000065.1#1	18379	Limosilactobacillus urinaemulieris	NZ_JABUXR010000065.1	1	54	+	54	0	true	pgap	not_run	false	00831e3cbb4aa167b507a693cef33a7fe43a0726e560e561f99b5280a72f646e
GCF_015698225.1	NZ_BLYW01000015.1#1	777319	Lactobacillus helveticus	NZ_BLYW01000015.1	9971	10162	+	192	0	true	pgap	not_run	false	f91a8fe70e041e2160683a936d2e8642ea70430888a0b7e4f31341c17d98dd36
GCF_015698225.1	NZ_BLYW01000022.1#1	777319	Lactobacillus helveticus	NZ_BLYW01000022.1	1	172	+	172	0	true	pgap	not_run	false	3d728ca1c358d6b62a2c4fd15ff4e568a90ea43598b4f69a4558b04939fc7a8e
GCF_015698225.1	NZ_BLYW01000116.1#1	777319	Lactobacillus helveticus	NZ_BLYW01000116.1	2723	3157	+	435	0	true	pgap	not_run	false	40288a661d95c8c4a65fa30582fdcbe971b785a67986e69af96fa4229ed9eb90
GCF_015698225.1	NZ_BLYW01000204.1#1	777319	Lactobacillus helveticus	NZ_BLYW01000204.1	310	1873	+	1564	0	false	pgap	SSU.Bacteria	true	3b0f83a474ab21c5f1383ad90e8c195964cfe2a9ab026ffc544414017daf6588
GCF_015698225.1	NZ_BLYW01000237.1#1	777319	Lactobacillus helveticus	NZ_BLYW01000237.1	1	558	-	558	0	true	pgap	not_run	false	bab2abfa288164fd7a2a9e6b23fea00d595ed6de8be2c84f62673730c0dd4630
GCF_015698225.1	NZ_BLYW01000341.1#1	777319	Lactobacillus helveticus	NZ_BLYW01000341.1	832	957	+	126	0	true	pgap	not_run	false	c049e1c3ee7d35c7983e9b2257363b5b7b826eeca5ead16febd022165aa60570
GCF_016127255.1	NZ_CP065993.1#1	777558	Leuconostoc pseudomesenteroides	NZ_CP065993.1	36370	37920	+	1551	0	false	pgap	SSU.Bacteria	true	43ae94adb98e1075dedd3da4a0a9aa1f1000e7e0e654f5c7660cb615ca98bdbc
GCF_016127255.1	NZ_CP065993.1#2	777558	Leuconostoc pseudomesenteroides	NZ_CP065993.1	272822	274372	+	1551	0	false	pgap	SSU.Bacteria	true	43ae94adb98e1075dedd3da4a0a9aa1f1000e7e0e654f5c7660cb615ca98bdbc
GCF_016127255.1	NZ_CP065993.1#3	777558	Leuconostoc pseudomesenteroides	NZ_CP065993.1	1698995	1700545	-	1551	0	false	pgap	SSU.Bacteria	true	43ae94adb98e1075dedd3da4a0a9aa1f1000e7e0e654f5c7660cb615ca98bdbc
GCF_016127255.1	NZ_CP065993.1#4	777558	Leuconostoc pseudomesenteroides	NZ_CP065993.1	1993379	1994929	-	1551	0	false	pgap	SSU.Bacteria	true	43ae94adb98e1075dedd3da4a0a9aa1f1000e7e0e654f5c7660cb615ca98bdbc
GCF_016127775.1	NZ_CP066043.1#1	779214	Pediococcus pentosaceus	NZ_CP066043.1	189327	190902	-	1576	0	false	pgap	SSU.Bacteria	true	6b418ead289d61542e1b18183af56344cc21c8bd1ca1e42cea41426cc279e372
GCF_016127775.1	NZ_CP066043.1#2	779214	Pediococcus pentosaceus	NZ_CP066043.1	571870	573445	-	1576	0	false	pgap	SSU.Bacteria	true	2ad7b5651fd0518179a2c5d1086da0288c2be6966cf283b2171a8cbabb850cf4
GCF_016127775.1	NZ_CP066043.1#3	779214	Pediococcus pentosaceus	NZ_CP066043.1	712495	714071	-	1577	0	false	pgap	SSU.Bacteria	true	7a300ba2171368ee2d9f46445401e80dc2c843bd6a91d5e310ea9e6f3d670225
GCF_016127775.1	NZ_CP066043.1#4	779214	Pediococcus pentosaceus	NZ_CP066043.1	1142053	1143629	+	1577	0	false	pgap	SSU.Bacteria	true	1150e7b91b255059d15113881e7325eb3ffa6e932139bb1753bd607c6b9d6041
GCF_016127775.1	NZ_CP066043.1#5	779214	Pediococcus pentosaceus	NZ_CP066043.1	1443228	1444804	+	1577	0	false	pgap	SSU.Bacteria	true	1150e7b91b255059d15113881e7325eb3ffa6e932139bb1753bd607c6b9d6041
GCF_016587775.1	NZ_BOCG01000015.1#1	3041	Lactobacillus nasalidis	NZ_BOCG01000015.1	1	216	-	216	0	false	barrnap	not_run	false	af398af9e7cd3da10e73699d6b83c9802cc7806041f5e04ef7df8f16af03a0a4
GCF_016587775.1	NZ_BOCG01000015.1#1	3041	Lactobacillus nasalidis	NZ_BOCG01000015.1	1	216	-	216	0	true	pgap	not_run	false	af398af9e7cd3da10e73699d6b83c9802cc7806041f5e04ef7df8f16af03a0a4
GCF_016587775.1	NZ_BOCG01000037.1#1	3041	Lactobacillus nasalidis	NZ_BOCG01000037.1	1	213	-	213	0	false	barrnap	not_run	false	b49f2d3c3baa97db20ee4e71a94bb299e3523f2a188adb71bdd7ad74bd7e68ab
GCF_016587775.1	NZ_BOCG01000037.1#1	3041	Lactobacillus nasalidis	NZ_BOCG01000037.1	1	213	-	213	0	true	pgap	not_run	false	b49f2d3c3baa97db20ee4e71a94bb299e3523f2a188adb71bdd7ad74bd7e68ab
GCF_016587775.1	NZ_BOCG01000079.1#1	3041	Lactobacillus nasalidis	NZ_BOCG01000079.1	1	390	-	390	0	false	barrnap	not_run	false	553fde218bd4bb2d53c65d27616dab76569f8faa3fe2a604ae650f259235a166
GCF_016587775.1	NZ_BOCG01000079.1#1	3041	Lactobacillus nasalidis	NZ_BOCG01000079.1	1	390	-	390	0	true	pgap	not_run	false	553fde218bd4bb2d53c65d27616dab76569f8faa3fe2a604ae650f259235a166
GCF_016587775.1	NZ_BOCG01000089.1#1	3041	Lactobacillus nasalidis	NZ_BOCG01000089.1	1	77	-	77	0	false	barrnap	not_run	false	43bf293dbdfdac9ebca5d0ca1957910e2592498b757ed1d0ba6a988e97935be8
GCF_016587775.1	NZ_BOCG01000089.1#1	3041	Lactobacillus nasalidis	NZ_BOCG01000089.1	1	77	-	77	0	true	pgap	not_run	false	43bf293dbdfdac9ebca5d0ca1957910e2592498b757ed1d0ba6a988e97935be8
GCF_016587775.1	NZ_BOCG01000108.1#1	3041	Lactobacillus nasalidis	NZ_BOCG01000108.1	1	131	+	131	0	false	barrnap	not_run	false	768f49706bbb480ed039c0fe9e2f43f23e8b7e775cbf94e25939f051ac9a20dd
GCF_016587775.1	NZ_BOCG01000108.1#1	3041	Lactobacillus nasalidis	NZ_BOCG01000108.1	1	131	+	131	0	true	pgap	not_run	false	768f49706bbb480ed039c0fe9e2f43f23e8b7e775cbf94e25939f051ac9a20dd
GCF_016587775.1	NZ_BOCG01000154.1#1	3041	Lactobacillus nasalidis	NZ_BOCG01000154.1	1	443	+	443	0	false	barrnap	not_run	false	6f5e1ed50f3a5a9e3e53ffa84dfafbddcf7c31f8ada4eb093438398a1cb1c5b7
GCF_016587775.1	NZ_BOCG01000154.1#1	3041	Lactobacillus nasalidis	NZ_BOCG01000154.1	1	443	+	443	0	true	pgap	not_run	false	6f5e1ed50f3a5a9e3e53ffa84dfafbddcf7c31f8ada4eb093438398a1cb1c5b7
GCF_016587775.1	NZ_BOCG01000179.1#1	3041	Lactobacillus nasalidis	NZ_BOCG01000179.1	1	287	-	287	0	false	barrnap	not_run	false	fe86c2bd263e5873edad4066efdee957681ace186ca24150b6335ba190d8b94e
GCF_016587775.1	NZ_BOCG01000179.1#1	3041	Lactobacillus nasalidis	NZ_BOCG01000179.1	1	287	-	287	0	true	pgap	not_run	false	fe86c2bd263e5873edad4066efdee957681ace186ca24150b6335ba190d8b94e
GCF_016587775.1	NZ_BOCG01000221.1#1	3041	Lactobacillus nasalidis	NZ_BOCG01000221.1	1	80	-	80	0	false	barrnap	not_run	false	87dbe868a46a93f79a43ded87cebcf749f857451b91ef7da9a983d27ea02aacd
GCF_016587775.1	NZ_BOCG01000221.1#1	3041	Lactobacillus nasalidis	NZ_BOCG01000221.1	1	80	-	80	0	true	pgap	not_run	false	87dbe868a46a93f79a43ded87cebcf749f857451b91ef7da9a983d27ea02aacd
GCF_016587775.1	NZ_BOCG01000296.1#1	3041	Lactobacillus nasalidis	NZ_BOCG01000296.1	1	379	-	379	0	false	barrnap	not_run	false	82a5af5ca37fb84bbc10242fa4573138a160a497ef9e80158b7572151d58d5fa
GCF_016587775.1	NZ_BOCG01000296.1#1	3041	Lactobacillus nasalidis	NZ_BOCG01000296.1	1	379	-	379	0	true	pgap	not_run	false	82a5af5ca37fb84bbc10242fa4573138a160a497ef9e80158b7572151d58d5fa
GCF_016587775.1	NZ_BOCG01000332.1#1	3041	Lactobacillus nasalidis	NZ_BOCG01000332.1	245	507	-	263	0	false	barrnap	not_run	false	465e17e3b08619553893e814cb54066809f5af035a1ae2b6a32a576808a135ed
GCF_016587775.1	NZ_BOCG01000332.1#1	3041	Lactobacillus nasalidis	NZ_BOCG01000332.1	245	507	-	263	0	true	pgap	not_run	false	465e17e3b08619553893e814cb54066809f5af035a1ae2b6a32a576808a135ed
GCF_016587775.1	NZ_BOCG01000357.1#1	3041	Lactobacillus nasalidis	NZ_BOCG01000357.1	1	284	-	284	0	false	barrnap	not_run	false	f0d214f4fde35caabab5abe925ed8dcbfb402218cf7c19ff0116b211a764631e
GCF_016587775.1	NZ_BOCG01000357.1#1	3041	Lactobacillus nasalidis	NZ_BOCG01000357.1	1	284	-	284	0	true	pgap	not_run	false	f0d214f4fde35caabab5abe925ed8dcbfb402218cf7c19ff0116b211a764631e
GCF_016587775.1	NZ_BOCG01000361.1#1	3041	Lactobacillus nasalidis	NZ_BOCG01000361.1	1	219	+	219	0	false	barrnap	not_run	false	210091930ea34f24ef8f929982d912ecdb64c13f31b14a50d11bf62299d596b0
GCF_016587775.1	NZ_BOCG01000361.1#1	3041	Lactobacillus nasalidis	NZ_BOCG01000361.1	1	219	+	219	0	true	pgap	not_run	false	210091930ea34f24ef8f929982d912ecdb64c13f31b14a50d11bf62299d596b0
GCF_016587775.1	NZ_BOCG01000370.1#1	3041	Lactobacillus nasalidis	NZ_BOCG01000370.1	163	234	+	72	0	false	barrnap	not_run	false	7f8f4c59589d92ff48376e5cf85d80a98ba53fecc171884c65555da06ee8c104
GCF_016587775.1	NZ_BOCG01000370.1#1	3041	Lactobacillus nasalidis	NZ_BOCG01000370.1	163	234	+	72	0	true	pgap	not_run	false	7f8f4c59589d92ff48376e5cf85d80a98ba53fecc171884c65555da06ee8c104
GCF_016587775.1	NZ_BOCG01000371.1#1	3041	Lactobacillus nasalidis	NZ_BOCG01000371.1	1	200	-	200	0	false	barrnap	not_run	false	beccd179f49f49f35ae43b73099709c53511315e1824a16cb6b73cc73cf955d7
GCF_016587775.1	NZ_BOCG01000371.1#1	3041	Lactobacillus nasalidis	NZ_BOCG01000371.1	1	200	-	200	0	true	pgap	not_run	false	beccd179f49f49f35ae43b73099709c53511315e1824a16cb6b73cc73cf955d7
GCF_016587775.1	NZ_BOCG01000380.1#1	3041	Lactobacillus nasalidis	NZ_BOCG01000380.1	1	200	-	200	0	false	barrnap	not_run	false	beccd179f49f49f35ae43b73099709c53511315e1824a16cb6b73cc73cf955d7
GCF_016587775.1	NZ_BOCG01000380.1#1	3041	Lactobacillus nasalidis	NZ_BOCG01000380.1	1	200	-	200	0	true	pgap	not_run	false	beccd179f49f49f35ae43b73099709c53511315e1824a16cb6b73cc73cf955d7
GCF_016587775.1	NZ_BOCG01000385.1#1	3041	Lactobacillus nasalidis	NZ_BOCG01000385.1	1	284	+	284	0	false	barrnap	not_run	false	f51cc098cb91345467aec29a2a0a9b2338fec909fff7d095140db805c1492852
GCF_016587775.1	NZ_BOCG01000385.1#1	3041	Lactobacillus nasalidis	NZ_BOCG01000385.1	1	284	+	284	0	true	pgap	not_run	false	f51cc098cb91345467aec29a2a0a9b2338fec909fff7d095140db805c1492852
GCF_016587775.1	NZ_BOCG01000435.1#1	3041	Lactobacillus nasalidis	NZ_BOCG01000435.1	1	544	+	544	0	false	barrnap	not_run	false	d97a9b43b3e3ef7ec95a11a0170d9fd2d53667da3466793a2835578cd35c304e
GCF_016587775.1	NZ_BOCG01000435.1#1	3041	Lactobacillus nasalidis	NZ_BOCG01000435.1	1	544	+	544	0	true	pgap	not_run	false	d97a9b43b3e3ef7ec95a11a0170d9fd2d53667da3466793a2835578cd35c304e
GCF_016587775.1	NZ_BOCG01000464.1#1	3041	Lactobacillus nasalidis	NZ_BOCG01000464.1	1	378	+	378	0	false	barrnap	not_run	false	34e2d325c0fc7c91f671ca0b81ab96b2a74b2293af1f804f8b30e35bf1b84899
GCF_016587775.1	NZ_BOCG01000464.1#1	3041	Lactobacillus nasalidis	NZ_BOCG01000464.1	1	378	+	378	0	true	pgap	not_run	false	34e2d325c0fc7c91f671ca0b81ab96b2a74b2293af1f804f8b30e35bf1b84899
GCF_016587775.1	NZ_BOCG01000475.1#1	3041	Lactobacillus nasalidis	NZ_BOCG01000475.1	1	284	+	284	0	false	barrnap	not_run	false	f28d0501fcff60cdca3f157d2245dd3a4ff4c0946018ce954d4d4bfe8c9902fa
GCF_016587775.1	NZ_BOCG01000475.1#1	3041	Lactobacillus nasalidis	NZ_BOCG01000475.1	1	284	+	284	0	true	pgap	not_run	false	f28d0501fcff60cdca3f157d2245dd3a4ff4c0946018ce954d4d4bfe8c9902fa
GCF_016587775.1	NZ_BOCG01000495.1#1	3041	Lactobacillus nasalidis	NZ_BOCG01000495.1	1	77	-	77	0	false	barrnap	not_run	false	43bf293dbdfdac9ebca5d0ca1957910e2592498b757ed1d0ba6a988e97935be8
GCF_016587775.1	NZ_BOCG01000495.1#1	3041	Lactobacillus nasalidis	NZ_BOCG01000495.1	1	77	-	77	0	true	pgap	not_run	false	43bf293dbdfdac9ebca5d0ca1957910e2592498b757ed1d0ba6a988e97935be8
GCF_016587775.1	NZ_BOCG01000496.1#1	3041	Lactobacillus nasalidis	NZ_BOCG01000496.1	1	287	-	287	0	false	barrnap	not_run	false	b19670ca858830f9dd552d843ed7ac84b83a920e2c6b3aff2eaed7cd4f7c5909
GCF_016587775.1	NZ_BOCG01000496.1#1	3041	Lactobacillus nasalidis	NZ_BOCG01000496.1	1	287	-	287	0	true	pgap	not_run	false	b19670ca858830f9dd552d843ed7ac84b83a920e2c6b3aff2eaed7cd4f7c5909
GCF_016587775.1	NZ_BOCG01000509.1#1	3041	Lactobacillus nasalidis	NZ_BOCG01000509.1	1	384	-	384	0	false	barrnap	not_run	false	b0cc429f353f804de135a4570ad4a1ce9707f703230fa6716374982bce83186a
GCF_016587775.1	NZ_BOCG01000509.1#1	3041	Lactobacillus nasalidis	NZ_BOCG01000509.1	1	384	-	384	0	true	pgap	not_run	false	b0cc429f353f804de135a4570ad4a1ce9707f703230fa6716374982bce83186a
GCF_016587775.1	NZ_BOCG01000576.1#1	3041	Lactobacillus nasalidis	NZ_BOCG01000576.1	1	284	-	284	0	false	barrnap	not_run	false	ea3eae6f2c486a9059d58ccda06ef93c1819999e80013b59fc8594953252ffd6
GCF_016587775.1	NZ_BOCG01000576.1#1	3041	Lactobacillus nasalidis	NZ_BOCG01000576.1	1	284	-	284	0	true	pgap	not_run	false	ea3eae6f2c486a9059d58ccda06ef93c1819999e80013b59fc8594953252ffd6
GCF_016587775.1	NZ_BOCG01000608.1#1	3041	Lactobacillus nasalidis	NZ_BOCG01000608.1	1	427	+	427	0	false	barrnap	not_run	false	a067622c19161d742e434f3753cae414ac79339823ff3710a52bddcf152a214c
GCF_016587775.1	NZ_BOCG01000608.1#1	3041	Lactobacillus nasalidis	NZ_BOCG01000608.1	1	427	+	427	0	true	pgap	not_run	false	a067622c19161d742e434f3753cae414ac79339823ff3710a52bddcf152a214c
GCF_016587775.1	NZ_BOCG01000633.1#1	3041	Lactobacillus nasalidis	NZ_BOCG01000633.1	1	131	+	131	0	false	barrnap	not_run	false	768f49706bbb480ed039c0fe9e2f43f23e8b7e775cbf94e25939f051ac9a20dd
GCF_016587775.1	NZ_BOCG01000633.1#1	3041	Lactobacillus nasalidis	NZ_BOCG01000633.1	1	131	+	131	0	true	pgap	not_run	false	768f49706bbb480ed039c0fe9e2f43f23e8b7e775cbf94e25939f051ac9a20dd
GCF_016587775.1	NZ_BOCG01000657.1#1	3041	Lactobacillus nasalidis	NZ_BOCG01000657.1	1	383	+	383	0	false	barrnap	not_run	false	f0e958f5f222a95e275ab09fda71d7867fc298d3e87b750b8a5779ed1c01ef79
GCF_016587775.1	NZ_BOCG01000657.1#1	3041	Lactobacillus nasalidis	NZ_BOCG01000657.1	1	383	+	383	0	true	pgap	not_run	false	f0e958f5f222a95e275ab09fda71d7867fc298d3e87b750b8a5779ed1c01ef79
GCF_016587775.1	NZ_BOCG01000662.1#1	3041	Lactobacillus nasalidis	NZ_BOCG01000662.1	1	406	+	406	0	false	barrnap	not_run	false	a666fc010e25af1e9993e587dfff9c43776e9a942a67636b4737b27a2bae04ba
GCF_016587775.1	NZ_BOCG01000662.1#1	3041	Lactobacillus nasalidis	NZ_BOCG01000662.1	1	406	+	406	0	true	pgap	not_run	false	a666fc010e25af1e9993e587dfff9c43776e9a942a67636b4737b27a2bae04ba
GCF_016726765.1	NZ_CP068106.1#1	779204	Pediococcus acidilactici	NZ_CP068106.1	560016	561592	-	1577	0	false	pgap	SSU.Bacteria	true	3ef985bf8616d828bf2d5acd3793c61c3cc533179ab7898d830d3706430f20b8
GCF_016726765.1	NZ_CP068106.1#2	779204	Pediococcus acidilactici	NZ_CP068106.1	878832	880408	-	1577	0	false	pgap	SSU.Bacteria	true	5091454901a0087e4a23b39e31128fc8d139f91dc407af608f5b69cd7213213e
GCF_016726765.1	NZ_CP068106.1#3	779204	Pediococcus acidilactici	NZ_CP068106.1	1326688	1328264	+	1577	0	false	pgap	SSU.Bacteria	true	4d299bc95c87dfc6ef342e7d6f562f445fb54008d4bb81d543d67af894aab526
GCF_016726765.1	NZ_CP068106.1#4	779204	Pediococcus acidilactici	NZ_CP068106.1	1459171	1460747	+	1577	0	false	pgap	SSU.Bacteria	true	3ef985bf8616d828bf2d5acd3793c61c3cc533179ab7898d830d3706430f20b8
GCF_016726765.1	NZ_CP068106.1#5	779204	Pediococcus acidilactici	NZ_CP068106.1	1846711	1848287	+	1577	0	false	pgap	SSU.Bacteria	true	3ef985bf8616d828bf2d5acd3793c61c3cc533179ab7898d830d3706430f20b8
GCF_016860605.1	NZ_BNJR01000005.1#1	25616	Lentilactobacillus fungorum	NZ_BNJR01000005.1	1929	3501	-	1573	0	false	pgap	SSU.Bacteria	true	f55c3dbdc39438eee13c0ef48fccdf6a51e76f6fb9c898a7ec686d5bcafbebfd
GCF_016861565.1	NZ_BOLK01000003.1#1	20147	Secundilactobacillus yichangensis	NZ_BOLK01000003.1	1	38	-	38	0	false	barrnap	not_run	false	60094333abc1336cd76d358559b7a7bd1b804c96cc01710faafcf0d68cdc0201
GCF_016861565.1	NZ_BOLK01000027.1#1	20147	Secundilactobacillus yichangensis	NZ_BOLK01000027.1	1	85	-	85	0	false	barrnap	not_run	false	bbe6102f4001fb04ac596e7cd7d47af53d14503792046c2565b3a104a00cc50e
GCF_016861565.1	NZ_BOLK01000027.1#1	20147	Secundilactobacillus yichangensis	NZ_BOLK01000027.1	1	85	-	85	0	true	pgap	not_run	false	bbe6102f4001fb04ac596e7cd7d47af53d14503792046c2565b3a104a00cc50e
GCF_016861565.1	NZ_BOLK01000033.1#1	20147	Secundilactobacillus yichangensis	NZ_BOLK01000033.1	2146	3013	-	868	0	false	barrnap	not_run	false	4e7093f14cf27a58b78823b474b892e0e487ed3853591b755d6036cc82d0fbc0
GCF_016861565.1	NZ_BOLK01000033.1#1	20147	Secundilactobacillus yichangensis	NZ_BOLK01000033.1	2146	3013	-	868	0	true	pgap	not_run	false	4e7093f14cf27a58b78823b474b892e0e487ed3853591b755d6036cc82d0fbc0
GCF_016861565.1	NZ_BOLK01000034.1#1	20147	Secundilactobacillus yichangensis	NZ_BOLK01000034.1	1	1461	+	1461	0	false	barrnap	SSU.Bacteria	true	ce72df4d8aa8475d5f4fa6ed8716dcd1677d8090a91ec4d72f87a7d0e38c173d
GCF_016861565.1	NZ_BOLK01000034.1#1	20147	Secundilactobacillus yichangensis	NZ_BOLK01000034.1	1	1461	+	1461	0	true	pgap	SSU.Bacteria	true	ce72df4d8aa8475d5f4fa6ed8716dcd1677d8090a91ec4d72f87a7d0e38c173d
GCF_016861605.1	NZ_BOLM01000042.1#1	20124	Levilactobacillus wangkuiensis	NZ_BOLM01000042.1	56	1621	-	1566	0	false	pgap	SSU.Bacteria	true	1feb249b8d82d35ab01fd72b283de033650edddbe94543e23da3150f435d266c
GCF_016861655.1	NZ_BOLN01000022.1#1	20123	Levilactobacillus lanxiensis	NZ_BOLN01000022.1	3162	4727	-	1566	0	false	pgap	SSU.Bacteria	true	51feda05276fb1e309daaefffadf237d4eda983dfab1f9152c19a41a35d13927
GCF_016861695.1	NZ_BOLP01000033.1#1	20122	Levilactobacillus andaensis	NZ_BOLP01000033.1	3170	4735	-	1566	0	false	pgap	SSU.Bacteria	true	4bb1791b16b7deaa6e3677fc8df8a1ce80fa9bc99e5933a7093e38938d20351b
GCF_016861785.1	NZ_BOLS01000038.1#1	20118	Lacticaseibacillus mingshuiensis	NZ_BOLS01000038.1	128	1701	+	1574	0	false	pgap	SSU.Bacteria	true	9f8dd81277cd7bd8eb21a4ed4b3243b1c00e293df577b6d797c3f292eb0f3221
GCF_016861845.1	NZ_BOLV01000056.1#1	20119	Lacticaseibacillus suilingensis	NZ_BOLV01000056.1	66	1631	-	1566	0	false	pgap	SSU.Bacteria	true	19e103d104312c6cf329e22096bcc2b5a4a90a6f235c6c7aa5be338c31511f93
GCF_016861915.1	NZ_BOLX01000032.1#1	20082	Apilactobacillus nanyangensis	NZ_BOLX01000032.1	145	1718	+	1574	0	false	pgap	SSU.Bacteria	true	abd1ec8cd690cf5f094b8893cea6b5e9b57fc465aa32119e9b29e6c5aaa2ff6c
GCF_016908275.1	NZ_JAFBDN010000057.1#1	28166	Periweissella beninensis	NZ_JAFBDN010000057.1	68	1645	-	1578	0	false	pgap	SSU.Bacteria	true	b0165911d2eada88d8d82597c3bed10b2c006269ea92e0ad548c16bf78749ee3
GCF_016908715.1	NZ_JAFBEK010000020.1#1	793096	Leuconostoc rapi	NZ_JAFBEK010000020.1	300	1849	+	1550	0	false	pgap	SSU.Bacteria	true	b540950e6e404dc98f76414a618105599852d65aab6a60bd1cfb314ae5bd16f5
GCF_016908785.1	NZ_JAFBEO010000015.1#1	792325	Weissella uvarum	NZ_JAFBEO010000015.1	1	1188	-	1188	0	false	barrnap	not_run	false	6e5fa018155c2496a85fdd672ee76dfb2ecab32552a27d46f0ae433821833dad
GCF_016908785.1	NZ_JAFBEO010000015.1#1	792325	Weissella uvarum	NZ_JAFBEO010000015.1	1	1188	-	1188	0	true	pgap	not_run	false	6e5fa018155c2496a85fdd672ee76dfb2ecab32552a27d46f0ae433821833dad
GCF_017874575.1	NZ_JAGGLU010000031.1#1	795089	Lactobacillus colini	NZ_JAGGLU010000031.1	103	1675	-	1573	0	false	pgap	SSU.Bacteria	true	522a20ecd0c3bc4213447f3679bce8f3afa53aa5165bd7affca77672ff9ca8b4
GCF_018094625.1	NZ_WKKD01000034.1#1	777327	Lactobacillus jensenii	NZ_WKKD01000034.1	96	1658	-	1563	0	false	pgap	SSU.Bacteria	true	c91c880af9da0e170aa1e9d203adf415af54466dd78949593907841eb8bf0bb7
GCF_018314255.1	NZ_CP073066.1#1	14843	Lentilactobacillus buchneri subsp. buchneri	NZ_CP073066.1	341634	343208	-	1575	0	false	pgap	SSU.Bacteria	true	d622c26926408448c97e74d4264ed002228317ade6fe788813c07fe7e8c33edf
GCF_018314255.1	NZ_CP073066.1#2	14843	Lentilactobacillus buchneri subsp. buchneri	NZ_CP073066.1	422591	424165	-	1575	0	false	pgap	SSU.Bacteria	true	356ed8b35106a23795186092d5ea037f2730a09d2132e4b86a7a79af3d84bbb1
GCF_018314255.1	NZ_CP073066.1#3	14843	Lentilactobacillus buchneri subsp. buchneri	NZ_CP073066.1	1450631	1452205	+	1575	0	false	pgap	SSU.Bacteria	true	0a4a8bd93b53b90a17f3d7a105b7378384bc9916fbd7bfc5bed74cc53e4081c8
GCF_018314255.1	NZ_CP073066.1#4	14843	Lentilactobacillus buchneri subsp. buchneri	NZ_CP073066.1	1955191	1956756	+	1566	0	false	pgap	SSU.Bacteria	true	a698788ebdc515ce75e753543d0bd286dd92e43ed1b647b6191a27f61f39eda6
GCF_018314255.1	NZ_CP073066.1#5	14843	Lentilactobacillus buchneri subsp. buchneri	NZ_CP073066.1	2080729	2082303	+	1575	0	false	pgap	SSU.Bacteria	true	d612548596c9c1b6492d0d2932fcefe3fef65e5dafe34a44f574faef841f19ab
GCF_018327645.1	NZ_BMAY01000032.1#1	20120	Lactobacillus corticis	NZ_BMAY01000032.1	1	192	+	192	0	true	pgap	not_run	false	8338eb1b83195ed0ed78f4e16064472174e6982700e818d2bfa5b747cfb59e9e
GCF_018327645.1	NZ_BMAY01000033.1#1	20120	Lactobacillus corticis	NZ_BMAY01000033.1	183	322	+	140	0	true	pgap	not_run	false	029597f93ce2d174ad0aa603eea031f5eccdd510fe5bc5c1052433852a333aa0
GCF_018327645.1	NZ_BMAY01000034.1#1	20120	Lactobacillus corticis	NZ_BMAY01000034.1	168	307	+	140	0	true	pgap	not_run	false	029597f93ce2d174ad0aa603eea031f5eccdd510fe5bc5c1052433852a333aa0
GCF_018327645.1	NZ_BMAY01000042.1#1	20120	Lactobacillus corticis	NZ_BMAY01000042.1	7	249	+	243	0	true	pgap	not_run	false	40a004e4ef3cf07e459b5819b1f28f9938938edeb2d9e6b9b8f4bf9d4761d1e7
GCF_018327645.1	NZ_BMAY01000043.1#1	20120	Lactobacillus corticis	NZ_BMAY01000043.1	1	247	+	247	0	true	pgap	not_run	false	2b22c94e4b44741e762d7bf561aca01920eb6bc1716c3ce23f8e32d0a8e4d1d2
GCF_018327645.1	NZ_BMAY01000044.1#1	20120	Lactobacillus corticis	NZ_BMAY01000044.1	1	247	+	247	0	true	pgap	not_run	false	dcd9637bad82b635c37f417e36967b6bda0561e20b687c97048526d5a9dac0e4
GCF_018327645.1	NZ_BMAY01000048.1#1	20120	Lactobacillus corticis	NZ_BMAY01000048.1	1	238	+	238	0	true	pgap	not_run	false	2fd83f9f75f0f8bedc0fb236e122e86c13ef822d0b1ba8a0dbab106e28695e3a
GCF_018327645.1	NZ_BMAY01000054.1#1	20120	Lactobacillus corticis	NZ_BMAY01000054.1	1	226	+	226	0	true	pgap	not_run	false	b3113f7cabfbaca33889755313e907ea15fa7616977a932579c2f812832d48bb
GCF_018327645.1	NZ_BMAY01000057.1#1	20120	Lactobacillus corticis	NZ_BMAY01000057.1	1	216	+	216	0	true	pgap	not_run	false	e21ffc05fa970622997810fd10a16b1206c18ae4e30586aa68777286d0018ed9
GCF_018327645.1	NZ_BMAY01000061.1#1	20120	Lactobacillus corticis	NZ_BMAY01000061.1	1	210	+	210	0	true	pgap	not_run	false	1ada99495f1efad951ba6db169ad572080eea077935d85e91b2bb1c6bdc4bf14
GCF_018327645.1	NZ_BMAY01000078.1#1	20120	Lactobacillus corticis	NZ_BMAY01000078.1	1	202	+	202	0	true	pgap	not_run	false	6d6e41fe42060131b795d7c99671967e5c990feb7c52d9f9c287b2af612a0908
GCF_018327645.1	NZ_BMAY01000081.1#1	20120	Lactobacillus corticis	NZ_BMAY01000081.1	1	202	+	202	0	true	pgap	not_run	false	92e657c2e3d2c9b0917bfbcc9ccc8440f5ed4668b0d0ce801b31eee6961e03b8
GCF_018327645.1	NZ_BMAY01000089.1#1	20120	Lactobacillus corticis	NZ_BMAY01000089.1	1	201	+	201	0	true	pgap	not_run	false	f189638e5a84e68321f96f512ef8498ce01aae6c7dd692bf4f4aef75fa049e3b
GCF_018327645.1	NZ_BMAY01000092.1#1	20120	Lactobacillus corticis	NZ_BMAY01000092.1	1	201	+	201	0	true	pgap	not_run	false	228d174ce91ed934d6e98627d7506ab0712fe71553bc3c699ec323e831d33972
GCF_018327645.1	NZ_BMAY01000113.1#1	20120	Lactobacillus corticis	NZ_BMAY01000113.1	819	2382	+	1564	0	false	pgap	SSU.Bacteria	true	1d7e97a099b5f216284b6eac13dee45af1bd27e77018e608488b5621241402a7
GCF_018394055.1	NZ_CP074441.1#1	789562	Weissella ceti	NZ_CP074441.1	151550	153127	+	1578	0	false	pgap	SSU.Bacteria	true	62defeda0c68f0c32a3d1c90c034a4e78cc2ac8c58a238a86990a5b726fac535
GCF_018394055.1	NZ_CP074441.1#2	789562	Weissella ceti	NZ_CP074441.1	237930	239507	+	1578	0	false	pgap	SSU.Bacteria	true	62defeda0c68f0c32a3d1c90c034a4e78cc2ac8c58a238a86990a5b726fac535
GCF_018394055.1	NZ_CP074441.1#3	789562	Weissella ceti	NZ_CP074441.1	274742	276319	+	1578	0	false	pgap	SSU.Bacteria	true	62defeda0c68f0c32a3d1c90c034a4e78cc2ac8c58a238a86990a5b726fac535
GCF_018394055.1	NZ_CP074441.1#4	789562	Weissella ceti	NZ_CP074441.1	438887	440464	+	1578	0	false	pgap	SSU.Bacteria	true	62defeda0c68f0c32a3d1c90c034a4e78cc2ac8c58a238a86990a5b726fac535
GCF_018394055.1	NZ_CP074441.1#5	789562	Weissella ceti	NZ_CP074441.1	1108554	1110131	-	1578	0	false	pgap	SSU.Bacteria	true	62defeda0c68f0c32a3d1c90c034a4e78cc2ac8c58a238a86990a5b726fac535
GCF_018437225.1	NZ_JAAMFI010000005.1#1	26425	Fructobacillus papyriferae	NZ_JAAMFI010000005.1	180	1729	+	1550	0	false	pgap	SSU.Bacteria	true	9c007f2d57d8e336fb442d307425d5803c0965f201f2b2ed03669f877be4120e
GCF_018437265.1	NZ_JAAMFL010000011.1#1	26427	Fructobacillus parabroussonetiae	NZ_JAAMFL010000011.1	3461	5010	-	1550	0	false	pgap	SSU.Bacteria	true	60919ce7ef65f606cdb599884803c188a31d6d0af64ae0c5fa057681ce0ce1f4
GCF_018437275.1	NZ_JAAMFK010000005.1#1	26424	Fructobacillus broussonetiae	NZ_JAAMFK010000005.1	70647	70716	+	70	0	true	pgap	not_run	false	5c5758568fcca604b36bd505cf141d2b852675978b626057af6a790ed6cbf8ff
GCF_018437275.1	NZ_JAAMFK010000012.1#1	26424	Fructobacillus broussonetiae	NZ_JAAMFK010000012.1	3259	4808	-	1550	0	false	pgap	SSU.Bacteria	true	570622501bf5d7dc3446ecd30868dc2f42cc0ac1e61d6889874befb5ffef2908
GCF_018987235.1	NZ_CP072197.1#1	777285	Lactobacillus crispatus	NZ_CP072197.1	87660	89223	+	1564	0	false	pgap	SSU.Bacteria	true	6f420b13804df1583131ab982edfb64a60ee5cd3242c638b6418ce9674e6730f
GCF_018987235.1	NZ_CP072197.1#2	777285	Lactobacillus crispatus	NZ_CP072197.1	93955	95518	+	1564	0	false	pgap	SSU.Bacteria	true	6f420b13804df1583131ab982edfb64a60ee5cd3242c638b6418ce9674e6730f
GCF_018987235.1	NZ_CP072197.1#3	777285	Lactobacillus crispatus	NZ_CP072197.1	477476	479039	+	1564	0	false	pgap	SSU.Bacteria	true	6f420b13804df1583131ab982edfb64a60ee5cd3242c638b6418ce9674e6730f
GCF_018987235.1	NZ_CP072197.1#4	777285	Lactobacillus crispatus	NZ_CP072197.1	495022	496585	+	1564	0	false	pgap	SSU.Bacteria	true	6f420b13804df1583131ab982edfb64a60ee5cd3242c638b6418ce9674e6730f
GCF_018987235.1	NZ_CP072197.1#5	777285	Lactobacillus crispatus	NZ_CP072197.1	1877654	1879217	-	1564	0	false	pgap	SSU.Bacteria	true	6f420b13804df1583131ab982edfb64a60ee5cd3242c638b6418ce9674e6730f
GCF_019049135.1	NZ_JAHOPG010000036.1#1	28390	Lentilactobacillus rapi subsp. dabitei	NZ_JAHOPG010000036.1	1	71	-	71	0	false	barrnap	not_run	false	2ab6ca873eedd127d1ce4211311620c4391484f5c768db699327942c57296b10
GCF_019049135.1	NZ_JAHOPG010000036.1#1	28390	Lentilactobacillus rapi subsp. dabitei	NZ_JAHOPG010000036.1	1	71	-	71	0	true	pgap	not_run	false	2ab6ca873eedd127d1ce4211311620c4391484f5c768db699327942c57296b10
GCF_019049135.1	NZ_JAHOPG010000048.1#1	28390	Lentilactobacillus rapi subsp. dabitei	NZ_JAHOPG010000048.1	1	271	-	271	42	false	barrnap	not_run	false	47c6de468162a8dc6c934852a353e2353d814c79fa41aa138dfc3c64abbf4bf4
GCF_019049135.1	NZ_JAHOPG010000048.1#1	28390	Lentilactobacillus rapi subsp. dabitei	NZ_JAHOPG010000048.1	1	213	-	213	0	true	pgap	not_run	false	eed0519c21b324b55450f6508679968324c0ff73a449dd128062037c05c68fb4
GCF_019049135.1	NZ_JAHOPG010000049.1#1	28390	Lentilactobacillus rapi subsp. dabitei	NZ_JAHOPG010000049.1	1	96	-	96	0	false	barrnap	not_run	false	0e200d12099cb111e603e661af0d45bfb450f409cb1bc216f95afba781c62049
GCF_019049135.1	NZ_JAHOPG010000049.1#1	28390	Lentilactobacillus rapi subsp. dabitei	NZ_JAHOPG010000049.1	1	96	-	96	0	true	pgap	not_run	false	0e200d12099cb111e603e661af0d45bfb450f409cb1bc216f95afba781c62049
GCF_019049135.1	NZ_JAHOPG010000059.1#1	28390	Lentilactobacillus rapi subsp. dabitei	NZ_JAHOPG010000059.1	1	88	-	88	0	false	barrnap	not_run	false	f2da356f35774d694a7a5fd7016d35ba4b66bc8b4a521258931628835a3aea10
GCF_019049135.1	NZ_JAHOPG010000059.1#1	28390	Lentilactobacillus rapi subsp. dabitei	NZ_JAHOPG010000059.1	1	88	-	88	0	true	pgap	not_run	false	f2da356f35774d694a7a5fd7016d35ba4b66bc8b4a521258931628835a3aea10
GCF_019049135.1	NZ_JAHOPG010000142.1#1	28390	Lentilactobacillus rapi subsp. dabitei	NZ_JAHOPG010000142.1	1	829	-	829	0	false	barrnap	not_run	false	02fdee0b32bbacfa90c2ff8b741ec76eef9f3fb10da9fce4c9985d347eb93c3b
GCF_019049135.1	NZ_JAHOPG010000142.1#1	28390	Lentilactobacillus rapi subsp. dabitei	NZ_JAHOPG010000142.1	1	829	-	829	0	true	pgap	not_run	false	02fdee0b32bbacfa90c2ff8b741ec76eef9f3fb10da9fce4c9985d347eb93c3b
GCF_019049135.1	NZ_JAHOPG010000158.1#1	28390	Lentilactobacillus rapi subsp. dabitei	NZ_JAHOPG010000158.1	1	406	+	406	0	false	barrnap	not_run	false	31068eea925dc57aff7ac4adcf7abe0de0d42a9439a1b1ce3826dfc2e3d1482b
GCF_019049135.1	NZ_JAHOPG010000158.1#1	28390	Lentilactobacillus rapi subsp. dabitei	NZ_JAHOPG010000158.1	1	406	+	406	0	true	pgap	not_run	false	31068eea925dc57aff7ac4adcf7abe0de0d42a9439a1b1ce3826dfc2e3d1482b
GCF_019049135.1	NZ_JAHOPG010000196.1#1	28390	Lentilactobacillus rapi subsp. dabitei	NZ_JAHOPG010000196.1	1	296	-	296	0	false	barrnap	not_run	false	fa3f65d1859ca6afed7ce2054952e82d722d49d3eaace158ca32f2bce09919e8
GCF_019049135.1	NZ_JAHOPG010000196.1#1	28390	Lentilactobacillus rapi subsp. dabitei	NZ_JAHOPG010000196.1	1	296	-	296	0	true	pgap	not_run	false	fa3f65d1859ca6afed7ce2054952e82d722d49d3eaace158ca32f2bce09919e8
GCF_019049135.1	NZ_JAHOPG010000197.1#1	28390	Lentilactobacillus rapi subsp. dabitei	NZ_JAHOPG010000197.1	1	296	-	296	0	false	barrnap	not_run	false	b791e9a09ebcc2fd83368134357b88c77fbbdf22f2b0be71e7aad6bc8028a2d4
GCF_019049135.1	NZ_JAHOPG010000197.1#1	28390	Lentilactobacillus rapi subsp. dabitei	NZ_JAHOPG010000197.1	1	296	-	296	0	true	pgap	not_run	false	b791e9a09ebcc2fd83368134357b88c77fbbdf22f2b0be71e7aad6bc8028a2d4
GCF_019049135.1	NZ_JAHOPG010000206.1#1	28390	Lentilactobacillus rapi subsp. dabitei	NZ_JAHOPG010000206.1	171	247	-	77	0	false	barrnap	not_run	false	bc0f9d1ff9f884bbea1d756345193fcb7ae6830e8bd310986f476208679509b5
GCF_019049135.1	NZ_JAHOPG010000206.1#1	28390	Lentilactobacillus rapi subsp. dabitei	NZ_JAHOPG010000206.1	171	247	-	77	0	true	pgap	not_run	false	bc0f9d1ff9f884bbea1d756345193fcb7ae6830e8bd310986f476208679509b5
GCF_019049135.1	NZ_JAHOPG010000211.1#1	28390	Lentilactobacillus rapi subsp. dabitei	NZ_JAHOPG010000211.1	1	229	+	229	0	false	barrnap	not_run	false	fa484176881aa968aa10d4324a471cfba60dfde2d1a745db63c806a2847ab226
GCF_019049135.1	NZ_JAHOPG010000211.1#1	28390	Lentilactobacillus rapi subsp. dabitei	NZ_JAHOPG010000211.1	1	229	+	229	0	true	pgap	not_run	false	fa484176881aa968aa10d4324a471cfba60dfde2d1a745db63c806a2847ab226
GCF_019049135.1	NZ_JAHOPG010000215.1#1	28390	Lentilactobacillus rapi subsp. dabitei	NZ_JAHOPG010000215.1	1	211	-	211	0	false	barrnap	not_run	false	ae66209ac9641746019f87032571bb0853f695bdbcd1fad3c34d2e2da7d0a142
GCF_019049135.1	NZ_JAHOPG010000215.1#1	28390	Lentilactobacillus rapi subsp. dabitei	NZ_JAHOPG010000215.1	1	211	-	211	0	true	pgap	not_run	false	ae66209ac9641746019f87032571bb0853f695bdbcd1fad3c34d2e2da7d0a142
GCF_019049135.1	NZ_JAHOPG010000220.1#1	28390	Lentilactobacillus rapi subsp. dabitei	NZ_JAHOPG010000220.1	164	206	-	43	0	false	barrnap	not_run	false	ecae98689bd8ab8a055893a8b967c8bc313f54c5c3395b686a951a553861e7ca
GCF_019443985.1	NZ_CP049303.1#1	10768	Liquorilactobacillus hordei	NZ_CP049303.1	197815	199374	-	1560	0	false	pgap	SSU.Bacteria	true	f168a0d788af4e0150cf20a5fe348e1a7ddac1fd5581131fde0c2b898440fa19
GCF_019443985.1	NZ_CP049303.1#2	10768	Liquorilactobacillus hordei	NZ_CP049303.1	602336	603895	+	1560	0	false	pgap	SSU.Bacteria	true	065f198485c726ee2fa01b3bc661ea6916795190cf3682883277e156e00c4712
GCF_019443985.1	NZ_CP049303.1#3	10768	Liquorilactobacillus hordei	NZ_CP049303.1	762907	764466	+	1560	0	false	pgap	SSU.Bacteria	true	d6d2be3aa87ed320385b15af0d356ec6d294aa57306aef7a12afa5a9b6eb97cc
GCF_019443985.1	NZ_CP049303.1#4	10768	Liquorilactobacillus hordei	NZ_CP049303.1	846264	847823	+	1560	0	false	pgap	SSU.Bacteria	true	d6d2be3aa87ed320385b15af0d356ec6d294aa57306aef7a12afa5a9b6eb97cc
GCF_019443985.1	NZ_CP049303.1#5	10768	Liquorilactobacillus hordei	NZ_CP049303.1	1848281	1849840	-	1560	0	false	pgap	SSU.Bacteria	true	97dc781a168c57f3a44985e012af25e0f8647036b2d0b7910990b3f3e154994e
GCF_019443985.1	NZ_CP049303.1#6	10768	Liquorilactobacillus hordei	NZ_CP049303.1	1949422	1950981	-	1560	0	false	pgap	SSU.Bacteria	true	e957f4b97dfdc7278ee9b8998ac3013ee6ea1c23b4e9a668e54016837a7886f6
GCF_019444005.1	NZ_CP049304.1#1	10780	Liquorilactobacillus nagelii	NZ_CP049304.1	162339	163898	+	1560	0	false	pgap	SSU.Bacteria	true	049e7b83f2ab132e399b0a10e5303db43ee5c0fcce2b1fa5ccd91719b8bba29f
GCF_019444005.1	NZ_CP049304.1#2	10780	Liquorilactobacillus nagelii	NZ_CP049304.1	227194	228753	+	1560	0	false	pgap	SSU.Bacteria	true	48dd34311d483a4affdbdffdbb1337fe54eae223fa737e45f3e4b8c42e6f3413
GCF_019444005.1	NZ_CP049304.1#3	10780	Liquorilactobacillus nagelii	NZ_CP049304.1	1580699	1582258	-	1560	0	false	pgap	SSU.Bacteria	true	44b7bb5008e30c75dbb6f8b4c73b9effb09867d61c57f5386b83e2c0d4472761
GCF_019444005.1	NZ_CP049304.1#4	10780	Liquorilactobacillus nagelii	NZ_CP049304.1	1649622	1651181	-	1560	0	false	pgap	SSU.Bacteria	true	4524c0b1e55acb28074d333d8a36e618ee86d227fb8ec603c49c8a2d7b615a77
GCF_019444005.1	NZ_CP049304.1#5	10780	Liquorilactobacillus nagelii	NZ_CP049304.1	1743385	1744944	-	1560	0	false	pgap	SSU.Bacteria	true	c8399893d0b8a0097884de00cf096e0068feebe9838e0c22e399634613d73251
GCF_019444005.1	NZ_CP049304.1#6	10780	Liquorilactobacillus nagelii	NZ_CP049304.1	2066030	2067589	+	1560	0	false	pgap	SSU.Bacteria	true	a210f92a227633707690bc9c9946423d71b8b1e8f73c59fbee63e099c829eec9
GCF_019655915.1	NZ_BPKR01000023.1#1	777536	Leuconostoc carnosum	NZ_BPKR01000023.1	346	1895	+	1550	0	false	pgap	SSU.Bacteria	true	57320509d6990975d2d6157e44be203dbfed0a6115955ee1afbb4227560ad679
GCF_019655955.1	NZ_BPKT01000013.1#1	777545	Leuconostoc gasicomitatum	NZ_BPKT01000013.1	3536	5085	-	1550	0	false	pgap	SSU.Bacteria	true	ebc5947b8c512518d83af032c6efc02131a177e7037e3088421712225281879a
GCF_019655995.1	NZ_BPKV01000020.1#1	787000	Leuconostoc holzapfelii	NZ_BPKV01000020.1	349	1898	+	1550	0	false	pgap	SSU.Bacteria	true	760ed00a00a47354b269f5b1125b6961043b031e3a28deaaebf61c71a47d5366
GCF_019656015.1	NZ_BPKW01000030.1#1	777547	Leuconostoc inhae	NZ_BPKW01000030.1	258	1807	+	1550	0	false	pgap	SSU.Bacteria	true	a27ceb67155c882e8b9cff84d774aada4b98d2cdd24a1c108369f9e6954581ae
GCF_019656035.1	NZ_BPKX01000051.1#1	777548	Leuconostoc lactis	NZ_BPKX01000051.1	254	1803	-	1550	0	false	pgap	SSU.Bacteria	true	118d0a38cfd8ee54abcbb715f64f9164af1dc1b12e299c5084d4aa44f2a161b0
GCF_019656055.1	NZ_BPKY01000011.1#1	789871	Leuconostoc miyukkimchii	NZ_BPKY01000011.1	3543	5092	-	1550	0	false	pgap	SSU.Bacteria	true	66f45d5e7c8c57ef53a91ece732a8ae2cb08009c5b429b292bb65c2afa33170a
GCF_019656075.1	NZ_BPKZ01000020.1#1	787854	Leuconostoc palmae	NZ_BPKZ01000020.1	335	1884	+	1550	0	false	pgap	SSU.Bacteria	true	35fff77e26248f51c977053d785a0fa0dfedb89478d62d07212435df39ebdbbd
GCF_019656095.1	NZ_BPLA01000023.1#1	793096	Leuconostoc rapi	NZ_BPLA01000023.1	300	1849	+	1550	0	false	pgap	SSU.Bacteria	true	b540950e6e404dc98f76414a618105599852d65aab6a60bd1cfb314ae5bd16f5
GCF_019656215.1	NZ_BPLK01000008.1#1	29032	Apilactobacillus zhangqiuensis	NZ_BPLK01000008.1	55	1628	-	1574	0	false	pgap	SSU.Bacteria	true	4f15eff26fb0703d091d54d960e513ad2cac924bc20ec15b9a68e216e79abda4
GCF_019656235.1	NZ_BPLL01000046.1#1	29031	Apilactobacillus xinyiensis	NZ_BPLL01000046.1	44	1618	+	1575	0	false	pgap	SSU.Bacteria	true	376dcb7547e7cf2521a334766f98529e748c5981fb00c7a772fccbf67d7b68e9
GCF_019972815.1	NZ_BPPA01000016.1#1	26431	Lactobacillus huangpiensis	NZ_BPPA01000016.1	238	1803	+	1566	0	false	pgap	SSU.Bacteria	true	a7d7e305ab33e42465993dfb6f29ac90fcfd8d361b311b1a2fb13496d82a948f
GCF_019972835.1	NZ_BPPB01000028.1#1	26432	Lactobacillus laiwuensis	NZ_BPPB01000028.1	155	1720	+	1566	0	false	pgap	SSU.Bacteria	true	119f4fd2f712618524c13a2696f08f1a154eb2d197f0902ed2cf6d0fd5fcf7f3
GCF_020180945.1	NZ_JAIPUL010000002.1#1	31778	Lacticaseibacillus kribbianus	NZ_JAIPUL010000002.1	362886	364453	+	1568	0	false	pgap	SSU.Bacteria	true	38fddcbd6996037b049549a917ac7b03e06efda6ff5a643bd48ee0305bc73b99
GCF_020180945.1	NZ_JAIPUL010000002.1#2	31778	Lacticaseibacillus kribbianus	NZ_JAIPUL010000002.1	377044	378611	+	1568	0	false	pgap	SSU.Bacteria	true	38fddcbd6996037b049549a917ac7b03e06efda6ff5a643bd48ee0305bc73b99
GCF_020180945.1	NZ_JAIPUL010000005.1#1	31778	Lacticaseibacillus kribbianus	NZ_JAIPUL010000005.1	1	71	-	71	0	true	pgap	not_run	false	d34e7a3b8b0430081eb30ac765d997a288915f9922e1f59c18a31765e4292d6d
GCF_020616595.1	NZ_CP085278.1#1	28943	Lentilactobacillus laojiaonis	NZ_CP085278.1	52515	54087	+	1573	0	false	pgap	SSU.Bacteria	true	298e27c31e08645ede47bea69b6234e297565d29c8ed9633af55c5b9adedcedb
GCF_020616595.1	NZ_CP085278.1#2	28943	Lentilactobacillus laojiaonis	NZ_CP085278.1	310567	312139	+	1573	0	false	pgap	SSU.Bacteria	true	298e27c31e08645ede47bea69b6234e297565d29c8ed9633af55c5b9adedcedb
GCF_020616595.1	NZ_CP085278.1#3	28943	Lentilactobacillus laojiaonis	NZ_CP085278.1	400245	401817	+	1573	0	false	pgap	SSU.Bacteria	true	298e27c31e08645ede47bea69b6234e297565d29c8ed9633af55c5b9adedcedb
GCF_020616595.1	NZ_CP085278.1#4	28943	Lentilactobacillus laojiaonis	NZ_CP085278.1	964918	966490	-	1573	0	false	pgap	SSU.Bacteria	true	24631033bbf51eabc610fa29f137ed2286609f3a80684de74c3f8b089c8cc641
GCF_020616595.1	NZ_CP085278.1#5	28943	Lentilactobacillus laojiaonis	NZ_CP085278.1	1033188	1034760	-	1573	0	false	pgap	SSU.Bacteria	true	1c77db3f97338dfc126635774c999aac2f9d7488851e644504718c1ac6bdf374
GCF_020784695.1	NZ_JAJGUA010000002.1#1	71196	Limosilactobacillus secundus	NZ_JAJGUA010000002.1	1	66	+	66	0	true	pgap	not_run	false	d772f093a88447d9fa0a806325fec3e91e2ef52a0c86f612eeb5060fca85e054
GCF_020784695.1	NZ_JAJGUA010000014.1#1	71196	Limosilactobacillus secundus	NZ_JAJGUA010000014.1	183	248	-	66	0	true	pgap	not_run	false	d772f093a88447d9fa0a806325fec3e91e2ef52a0c86f612eeb5060fca85e054
GCF_020784695.1	NZ_JAJGUA010000044.1#1	71196	Limosilactobacillus secundus	NZ_JAJGUA010000044.1	53	1628	-	1576	0	false	pgap	SSU.Bacteria	true	ff82f9aefdb2eb4df5e2437dd8d417bc9dd956d7dc1201791a694b9ad3ba265d
GCF_020784875.1	NZ_JAJGUI010000022.1#1	71207	Limosilactobacillus reuteri subsp. simiae	NZ_JAJGUI010000022.1	1	89	+	89	0	true	pgap	not_run	false	fc404b1c917b2efa92bc5509a86244738e16cfbe2f1e35f9a3569b04476f39a3
GCF_020784875.1	NZ_JAJGUI010000065.1#1	71207	Limosilactobacillus reuteri subsp. simiae	NZ_JAJGUI010000065.1	1	90	+	90	0	true	pgap	not_run	false	50cc406c546036a2f70b6e017d04cfa67cfea09e767930c83ebf948cb3085330
GCF_020784875.1	NZ_JAJGUI010000073.1#1	71207	Limosilactobacillus reuteri subsp. simiae	NZ_JAJGUI010000073.1	1	100	+	100	0	true	pgap	not_run	false	de811efbf5d7b8ab0469ce48f8a59179d77ebfc349159138f8e04376dc06db7f
GCF_020784875.1	NZ_JAJGUI010000114.1#1	71207	Limosilactobacillus reuteri subsp. simiae	NZ_JAJGUI010000114.1	19	1594	-	1576	0	false	pgap	SSU.Bacteria	true	0a7c5cc4c57970916b5c1aa49a6ddcc6eee2a47751cf08b9a25733b6cf26909e
GCF_020785115.1	NZ_JAJGUW010000005.1#1	71206	Limosilactobacillus reuteri subsp. peregrinus	NZ_JAJGUW010000005.1	1	91	+	91	0	false	barrnap	not_run	false	0152093dd7aaec097717a43d063b073d2a0c174a72f37b76f94355f3de485bc3
GCF_020785115.1	NZ_JAJGUW010000005.1#1	71206	Limosilactobacillus reuteri subsp. peregrinus	NZ_JAJGUW010000005.1	1	91	+	91	0	true	pgap	not_run	false	0152093dd7aaec097717a43d063b073d2a0c174a72f37b76f94355f3de485bc3
GCF_020785115.1	NZ_JAJGUW010000006.1#1	71206	Limosilactobacillus reuteri subsp. peregrinus	NZ_JAJGUW010000006.1	38	237	+	200	0	false	barrnap	not_run	false	0bb481e254e850dfcd9a66a7aa9820e0e6a0830af7ae399f60592d8602e0cfb7
GCF_020785115.1	NZ_JAJGUW010000006.1#1	71206	Limosilactobacillus reuteri subsp. peregrinus	NZ_JAJGUW010000006.1	38	237	+	200	0	true	pgap	not_run	false	0bb481e254e850dfcd9a66a7aa9820e0e6a0830af7ae399f60592d8602e0cfb7
GCF_020785115.1	NZ_JAJGUW010000011.1#1	71206	Limosilactobacillus reuteri subsp. peregrinus	NZ_JAJGUW010000011.1	1	235	-	235	0	false	barrnap	not_run	false	e9aed2f8c9187bc9737612e9dc3dcb037b7c5f101d9bea2bae60edc98ec9dc71
GCF_020785115.1	NZ_JAJGUW010000011.1#1	71206	Limosilactobacillus reuteri subsp. peregrinus	NZ_JAJGUW010000011.1	1	235	-	235	0	true	pgap	not_run	false	e9aed2f8c9187bc9737612e9dc3dcb037b7c5f101d9bea2bae60edc98ec9dc71
GCF_020785115.1	NZ_JAJGUW010000020.1#1	71206	Limosilactobacillus reuteri subsp. peregrinus	NZ_JAJGUW010000020.1	27693	27804	+	112	0	false	barrnap	not_run	false	1f8021fc50f1ce0d0127eeaa31eb1f93d62352d87307f842a965f041e05b84c1
GCF_020785115.1	NZ_JAJGUW010000045.1#1	71206	Limosilactobacillus reuteri subsp. peregrinus	NZ_JAJGUW010000045.1	7	206	+	200	0	false	barrnap	not_run	false	97af7ceac320f7f7c21cebdef0889d2c3b09a785ea73faed3d0197b09bb11df2
GCF_020785115.1	NZ_JAJGUW010000045.1#1	71206	Limosilactobacillus reuteri subsp. peregrinus	NZ_JAJGUW010000045.1	7	206	+	200	0	true	pgap	not_run	false	97af7ceac320f7f7c21cebdef0889d2c3b09a785ea73faed3d0197b09bb11df2
GCF_020785115.1	NZ_JAJGUW010000050.1#1	71206	Limosilactobacillus reuteri subsp. peregrinus	NZ_JAJGUW010000050.1	1	66	+	66	0	false	barrnap	not_run	false	d772f093a88447d9fa0a806325fec3e91e2ef52a0c86f612eeb5060fca85e054
GCF_020785115.1	NZ_JAJGUW010000050.1#1	71206	Limosilactobacillus reuteri subsp. peregrinus	NZ_JAJGUW010000050.1	1	66	+	66	0	true	pgap	not_run	false	d772f093a88447d9fa0a806325fec3e91e2ef52a0c86f612eeb5060fca85e054
GCF_020785115.1	NZ_JAJGUW010000054.1#1	71206	Limosilactobacillus reuteri subsp. peregrinus	NZ_JAJGUW010000054.1	147	237	-	91	0	false	barrnap	not_run	false	0152093dd7aaec097717a43d063b073d2a0c174a72f37b76f94355f3de485bc3
GCF_020785115.1	NZ_JAJGUW010000054.1#1	71206	Limosilactobacillus reuteri subsp. peregrinus	NZ_JAJGUW010000054.1	147	237	-	91	0	true	pgap	not_run	false	0152093dd7aaec097717a43d063b073d2a0c174a72f37b76f94355f3de485bc3
GCF_020785115.1	NZ_JAJGUW010000055.1#1	71206	Limosilactobacillus reuteri subsp. peregrinus	NZ_JAJGUW010000055.1	1	258	-	258	0	false	barrnap	not_run	false	c8a9d2b51ee786484d2c0cde93c2b42d1edd25d9cae8fba6265f6b6adefcf1f0
GCF_020785115.1	NZ_JAJGUW010000055.1#1	71206	Limosilactobacillus reuteri subsp. peregrinus	NZ_JAJGUW010000055.1	1	219	-	219	0	true	pgap	not_run	false	8f19b922ff1b7eb1d265f927414dfad78acbb35225add213f10b5860cb2dc2ad
GCF_020785115.1	NZ_JAJGUW010000057.1#1	71206	Limosilactobacillus reuteri subsp. peregrinus	NZ_JAJGUW010000057.1	1	1346	+	1346	0	false	barrnap	not_run	false	b6aee79a6c7faa7ed08c8a99b8150b63656043a23601ce1c179c50702141b633
GCF_020785115.1	NZ_JAJGUW010000057.1#1	71206	Limosilactobacillus reuteri subsp. peregrinus	NZ_JAJGUW010000057.1	1	1346	+	1346	0	true	pgap	not_run	false	b6aee79a6c7faa7ed08c8a99b8150b63656043a23601ce1c179c50702141b633
GCF_020785115.1	NZ_JAJGUW010000060.1#1	71206	Limosilactobacillus reuteri subsp. peregrinus	NZ_JAJGUW010000060.1	1	231	-	231	0	false	barrnap	not_run	false	225b70a3605de37b1191e2a9c9ac82d2b2788928a47dc01bfcf6946e5ba48787
GCF_020785115.1	NZ_JAJGUW010000060.1#1	71206	Limosilactobacillus reuteri subsp. peregrinus	NZ_JAJGUW010000060.1	1	231	-	231	0	true	pgap	not_run	false	225b70a3605de37b1191e2a9c9ac82d2b2788928a47dc01bfcf6946e5ba48787
GCF_020785115.1	NZ_JAJGUW010000086.1#1	71206	Limosilactobacillus reuteri subsp. peregrinus	NZ_JAJGUW010000086.1	8415	8450	+	36	0	false	barrnap	not_run	false	d9850662adeb8b0f6585023b0c4b487cffb38842aee7e3df92ee86bcc64ccff4
GCF_021030645.1	NZ_JACGCJ010000001.1#1	28348	Agrilactobacillus fermenti	NZ_JACGCJ010000001.1	134619	134701	+	83	0	true	pgap	not_run	false	0abab72f601e3aafcb38bb2ffc1faa4c593d1c05f4c23e19118b00250a203813
GCF_021030645.1	NZ_JACGCJ010000009.1#1	28348	Agrilactobacillus fermenti	NZ_JACGCJ010000009.1	1	83	-	83	0	true	pgap	not_run	false	0abab72f601e3aafcb38bb2ffc1faa4c593d1c05f4c23e19118b00250a203813
GCF_021030645.1	NZ_JACGCJ010000062.1#1	28348	Agrilactobacillus fermenti	NZ_JACGCJ010000062.1	45	1605	+	1561	0	false	pgap	SSU.Bacteria	true	2d947ef7977647bc12693cc7dd5891905c716450c4c4bd2c65f9b0d8eb28fbf5
GCF_021030645.1	NZ_JACGCJ010000075.1#1	28348	Agrilactobacillus fermenti	NZ_JACGCJ010000075.1	1	90	+	90	0	true	pgap	not_run	false	2d1cc4c9caf1ab3bc28d7b40c350047a9f3cc52865f86e683fe8b1756cd9f78a
GCF_021654115.1	NZ_JAIWJF010000022.1#1	28939	Furfurilactobacillus milii	NZ_JAIWJF010000022.1	144	1717	+	1574	0	false	pgap	SSU.Bacteria	true	4767a41cce50952a888e9a2ea16245c8ee27105fbad6823d3656b07ae28eef8a
GCF_021654115.1	NZ_JAIWJF010000026.1#1	28939	Furfurilactobacillus milii	NZ_JAIWJF010000026.1	1	60	+	60	0	true	pgap	not_run	false	afba6f2732627be25cb1f61288ccc82801a19c440de77769b769f9480d4aaf81
GCF_022836475.1	NZ_BQXH01000013.1#1	31316	Ligilactobacillus pabuli	NZ_BQXH01000013.1	1	59	-	59	0	true	pgap	not_run	false	f474bcd54582a1e2c5a3c56e027511570a074eaf46d725182ce5f038b7d37465
GCF_022836475.1	NZ_BQXH01000030.1#1	31316	Ligilactobacillus pabuli	NZ_BQXH01000030.1	1	60	-	60	0	true	pgap	not_run	false	06943ead63659a5c7fc44b8cfaa8537d26f7e90f858aa0f050661be4709a7836
GCF_022836475.1	NZ_BQXH01000052.1#1	31316	Ligilactobacillus pabuli	NZ_BQXH01000052.1	1	668	-	668	0	true	pgap	not_run	false	898670377fa77ad85ee4a28b8bf43578695beae7a4f76afff93bc312414ac18e
GCF_022836475.1	NZ_BQXH01000054.1#1	31316	Ligilactobacillus pabuli	NZ_BQXH01000054.1	343	575	-	233	0	true	pgap	not_run	false	79ca979af703b584d4d2de013c31ced91eee5526f28f0c4f1c678a93ad2b5a1a
GCF_022836475.1	NZ_BQXH01000059.1#1	31316	Ligilactobacillus pabuli	NZ_BQXH01000059.1	423	500	-	78	0	true	pgap	not_run	false	3c381fdb710c0201e42949c8f2ea5ef8cf0bde6aa0227d816c07bff54759880c
GCF_022836475.1	NZ_BQXH01000066.1#1	31316	Ligilactobacillus pabuli	NZ_BQXH01000066.1	175	252	-	78	0	true	pgap	not_run	false	3c381fdb710c0201e42949c8f2ea5ef8cf0bde6aa0227d816c07bff54759880c
GCF_022836475.1	NZ_BQXH01000069.1#1	31316	Ligilactobacillus pabuli	NZ_BQXH01000069.1	1	227	-	227	0	true	pgap	not_run	false	9f200b28a9550d6029d0a17ef1994745d2c9d643b8d8e9335931c5074197deab
GCF_022836475.1	NZ_BQXH01000072.1#1	31316	Ligilactobacillus pabuli	NZ_BQXH01000072.1	1	227	-	227	0	true	pgap	not_run	false	511a66c3e00cebb5d75fe0d8dc61e347f8e28373f875513b306efe5caf98371d
GCF_022836475.1	NZ_BQXH01000073.1#1	31316	Ligilactobacillus pabuli	NZ_BQXH01000073.1	1	227	-	227	0	true	pgap	not_run	false	3c82724fe8fc5cbae43fc13b9bcb2cb478204647d12374b9dfa0f8e351c6b75d
GCF_022836475.1	NZ_BQXH01000074.1#1	31316	Ligilactobacillus pabuli	NZ_BQXH01000074.1	1	227	-	227	0	true	pgap	not_run	false	0e7daf6b695d759b26346f218f53dbaff431d4c2de116eea57ef46e638c73167
GCF_022836475.1	NZ_BQXH01000075.1#1	31316	Ligilactobacillus pabuli	NZ_BQXH01000075.1	1	227	-	227	0	true	pgap	not_run	false	687c7ef5be61b7f36b42a1f47678ddf49f83d55310a11a381608611e2694ef01
GCF_022836475.1	NZ_BQXH01000077.1#1	31316	Ligilactobacillus pabuli	NZ_BQXH01000077.1	1	216	-	216	0	true	pgap	not_run	false	6458042e1577990a85f34be48bef7705d876ab77df290fd150f5f94f2c4c1814
GCF_022836475.1	NZ_BQXH01000081.1#1	31316	Ligilactobacillus pabuli	NZ_BQXH01000081.1	206	1769	+	1564	0	false	pgap	SSU.Bacteria	true	8252af38352ee3a6c713bdcb9322f891cf1ddf72f877a4f6f41129cd0944c935
GCF_023218935.1	NZ_JAJIAL010000021.1#1	31299	Fructobacillus cardui	NZ_JAJIAL010000021.1	3463	5013	-	1551	0	false	pgap	SSU.Bacteria	true	048929fc0ad75cd7386d90396cd74f2ab032f5a6ceb599a6591ffc252bb4ce0d
GCF_023380205.1	NZ_CP093361.1#1	37511	Nicoliella spurrieriana	NZ_CP093361.1	159876	161451	-	1576	0	false	pgap	SSU.Bacteria	true	9de14fd6d09d8c893ef5ec451a8df21fc120790cf29fb2b1d9710429e79f1407
GCF_023380205.1	NZ_CP093361.1#2	37511	Nicoliella spurrieriana	NZ_CP093361.1	216642	218217	-	1576	0	false	pgap	SSU.Bacteria	true	10a2517226c057aef9c0fbc25c7dca7580f5d020da70ab80bc546eda136ca051
GCF_023380205.1	NZ_CP093361.1#3	37511	Nicoliella spurrieriana	NZ_CP093361.1	342624	344199	-	1576	0	false	pgap	SSU.Bacteria	true	fbf6231387755ae182918cb1dd2fed2bee87dade3997eba545ddcb0309ce9caf
GCF_023380205.1	NZ_CP093361.1#4	37511	Nicoliella spurrieriana	NZ_CP093361.1	1057983	1059558	+	1576	0	false	pgap	SSU.Bacteria	true	fbf6231387755ae182918cb1dd2fed2bee87dade3997eba545ddcb0309ce9caf
GCF_023380205.1	NZ_CP093361.1#5	37511	Nicoliella spurrieriana	NZ_CP093361.1	1541277	1542852	-	1576	0	false	pgap	SSU.Bacteria	true	16eecc6a97415795a90aecf61e35c2926a973a20c90196183e273c05953ac5d5
GCF_023380225.1	NZ_CP093362.1#1	30157	Apilactobacillus apisilvae	NZ_CP093362.1	213338	214910	+	1573	0	false	pgap	SSU.Bacteria	true	f41774fbeba10a2d77bfb3dfeaf982fb7e09d54f119b4458c9248a03ee7d2b52
GCF_023380225.1	NZ_CP093362.1#2	30157	Apilactobacillus apisilvae	NZ_CP093362.1	600720	602292	-	1573	0	false	pgap	SSU.Bacteria	true	e01da4b2dd6e348fad7fa3def920b1df1d9da411e982f748cb8889b96cd9a120
GCF_023380225.1	NZ_CP093362.1#3	30157	Apilactobacillus apisilvae	NZ_CP093362.1	982761	984333	-	1573	0	false	pgap	SSU.Bacteria	true	e01da4b2dd6e348fad7fa3def920b1df1d9da411e982f748cb8889b96cd9a120
GCF_023380225.1	NZ_CP093362.1#4	30157	Apilactobacillus apisilvae	NZ_CP093362.1	1396026	1397598	+	1573	0	false	pgap	SSU.Bacteria	true	e01da4b2dd6e348fad7fa3def920b1df1d9da411e982f748cb8889b96cd9a120
GCF_023380225.1	NZ_CP093362.1#5	30157	Apilactobacillus apisilvae	NZ_CP093362.1	1453465	1455037	+	1573	0	false	pgap	SSU.Bacteria	true	e01da4b2dd6e348fad7fa3def920b1df1d9da411e982f748cb8889b96cd9a120
GCF_023380245.1	NZ_CP093365.1#1	30159	Bombilactobacillus thymidiniphilus	NZ_CP093365.1	253127	254693	-	1567	0	false	pgap	SSU.Bacteria	true	0fb748d370da2a2fb4f661f66adfa11661781f170021f6a9698581f68f15655b
GCF_023380245.1	NZ_CP093365.1#2	30159	Bombilactobacillus thymidiniphilus	NZ_CP093365.1	459052	460618	-	1567	0	false	pgap	SSU.Bacteria	true	0fb748d370da2a2fb4f661f66adfa11661781f170021f6a9698581f68f15655b
GCF_023380245.1	NZ_CP093365.1#3	30159	Bombilactobacillus thymidiniphilus	NZ_CP093365.1	640920	642486	-	1567	0	false	pgap	SSU.Bacteria	true	0fb748d370da2a2fb4f661f66adfa11661781f170021f6a9698581f68f15655b
GCF_023380245.1	NZ_CP093365.1#4	30159	Bombilactobacillus thymidiniphilus	NZ_CP093365.1	1059632	1061198	+	1567	0	false	pgap	SSU.Bacteria	true	0fb748d370da2a2fb4f661f66adfa11661781f170021f6a9698581f68f15655b
GCF_023380265.1	NZ_CP093366.1#1	30158	Bombilactobacillus folatiphilus	NZ_CP093366.1	428123	429689	+	1567	0	false	pgap	SSU.Bacteria	true	976c8178402777130198ff1394192a17dda2dfcd232f806a37a90d211a89f19f
GCF_023380265.1	NZ_CP093366.1#2	30158	Bombilactobacillus folatiphilus	NZ_CP093366.1	1058710	1060276	-	1567	0	false	pgap	SSU.Bacteria	true	976c8178402777130198ff1394192a17dda2dfcd232f806a37a90d211a89f19f
GCF_023380265.1	NZ_CP093366.1#3	30158	Bombilactobacillus folatiphilus	NZ_CP093366.1	1286941	1288507	-	1567	0	false	pgap	SSU.Bacteria	true	976c8178402777130198ff1394192a17dda2dfcd232f806a37a90d211a89f19f
GCF_023380265.1	NZ_CP093366.1#4	30158	Bombilactobacillus folatiphilus	NZ_CP093366.1	1529056	1530622	-	1567	0	false	pgap	SSU.Bacteria	true	976c8178402777130198ff1394192a17dda2dfcd232f806a37a90d211a89f19f
GCF_023657345.1	NZ_JAGMVU010000019.1#1	28168	Periweissella fabalis	NZ_JAGMVU010000019.1	24	1592	-	1569	0	false	pgap	SSU.Bacteria	true	76d56fa80a5626e66e51eb3c71fbc874d0f7e8489a756425e84fae6e590f95a4
GCF_023657345.1	NZ_JAGMVU010000027.1#1	28168	Periweissella fabalis	NZ_JAGMVU010000027.1	734	787	-	54	0	true	pgap	not_run	false	00831e3cbb4aa167b507a693cef33a7fe43a0726e560e561f99b5280a72f646e
GCF_023657365.1	NZ_JAGMVW010000050.1#1	28048	Periweissella ghanensis	NZ_JAGMVW010000050.1	24	1592	-	1569	0	false	pgap	SSU.Bacteria	true	0fd29a6051705bd9421b7bc1f2806994b65ad85012a33ddf2ce3016f82271722
GCF_023657385.1	NZ_JAGMVV010000014.1#1	28169	Periweissella fabaria	NZ_JAGMVV010000014.1	55	1623	-	1569	0	false	pgap	SSU.Bacteria	true	084b8bf4dd70c53cc71076325d942308ac75c1232edd82541dcf84571ca09254
GCF_023657405.1	NZ_JAGMVX010000011.1#1	792325	Weissella uvarum	NZ_JAGMVX010000011.1	3	1190	+	1188	0	false	barrnap	not_run	false	6e5fa018155c2496a85fdd672ee76dfb2ecab32552a27d46f0ae433821833dad
GCF_023657405.1	NZ_JAGMVX010000011.1#1	792325	Weissella uvarum	NZ_JAGMVX010000011.1	3	1190	+	1188	0	true	pgap	not_run	false	6e5fa018155c2496a85fdd672ee76dfb2ecab32552a27d46f0ae433821833dad
GCF_023657405.1	NZ_JAGMVX010000012.1#1	792325	Weissella uvarum	NZ_JAGMVX010000012.1	355	821	-	467	0	false	barrnap	not_run	false	75f66440935179561163452ae3416cff583346da0952924e26c1d05708c481b4
GCF_023657405.1	NZ_JAGMVX010000012.1#1	792325	Weissella uvarum	NZ_JAGMVX010000012.1	355	821	-	467	0	true	pgap	not_run	false	75f66440935179561163452ae3416cff583346da0952924e26c1d05708c481b4
GCF_023701865.1	NZ_JAGMVS010000019.1#1	28166	Periweissella beninensis	NZ_JAGMVS010000019.1	68	1645	-	1578	0	false	pgap	SSU.Bacteria	true	b0165911d2eada88d8d82597c3bed10b2c006269ea92e0ad548c16bf78749ee3
GCF_023923085.1	NZ_CP099481.1#1	10527	Companilactobacillus allii	NZ_CP099481.1	31499	33075	+	1577	0	false	pgap	SSU.Bacteria	true	5c30a205422c550680b7e31eb8aeb897a124ad9f9fcc247bdf78ccdb6ed3b98c
GCF_023923085.1	NZ_CP099481.1#2	10527	Companilactobacillus allii	NZ_CP099481.1	245424	247000	+	1577	0	false	pgap	SSU.Bacteria	true	5c30a205422c550680b7e31eb8aeb897a124ad9f9fcc247bdf78ccdb6ed3b98c
GCF_023923085.1	NZ_CP099481.1#3	10527	Companilactobacillus allii	NZ_CP099481.1	928063	929639	+	1577	0	false	pgap	SSU.Bacteria	true	5c30a205422c550680b7e31eb8aeb897a124ad9f9fcc247bdf78ccdb6ed3b98c
GCF_023923085.1	NZ_CP099481.1#4	10527	Companilactobacillus allii	NZ_CP099481.1	1895485	1897061	-	1577	0	false	pgap	SSU.Bacteria	true	5c30a205422c550680b7e31eb8aeb897a124ad9f9fcc247bdf78ccdb6ed3b98c
GCF_024029335.1	NZ_CP097116.1#1	36894	Fructilactobacillus myrtifloralis	NZ_CP097116.1	481730	483305	-	1576	0	false	pgap	SSU.Bacteria	true	ccadd5c68f6da12db75c69975c3a8bdf092dc5b89a4f217dd89f1ab1ec6be027
GCF_024029335.1	NZ_CP097116.1#2	36894	Fructilactobacillus myrtifloralis	NZ_CP097116.1	870393	871968	-	1576	0	false	pgap	SSU.Bacteria	true	3226f1d0e57efde9b2a9da6f069b10db004ccb6cb8fc6a01ea9de327306f10a8
GCF_024029335.1	NZ_CP097116.1#3	36894	Fructilactobacillus myrtifloralis	NZ_CP097116.1	884327	885902	-	1576	0	false	pgap	SSU.Bacteria	true	c7d189f29e3e9eadd4ac23767e78c4ee633670769c950ba5d9ff18e12eb9d4f8
GCF_024029335.1	NZ_CP097116.1#4	36894	Fructilactobacillus myrtifloralis	NZ_CP097116.1	983453	985028	+	1576	0	false	pgap	SSU.Bacteria	true	4013fe1f3cd261aeb802a41433c0abab9ddd3f0a715d81a04df03144af9c7e40
GCF_024029335.1	NZ_CP097116.1#5	36894	Fructilactobacillus myrtifloralis	NZ_CP097116.1	1206236	1207811	+	1576	0	false	pgap	SSU.Bacteria	true	4f4566d8488e10a865abf6394487dc8ba1b340990be4befd1f369519007c6666
GCF_024029335.1	NZ_CP097116.1#6	36894	Fructilactobacillus myrtifloralis	NZ_CP097116.1	1259496	1261071	+	1576	0	false	pgap	SSU.Bacteria	true	c7d189f29e3e9eadd4ac23767e78c4ee633670769c950ba5d9ff18e12eb9d4f8
GCF_024029355.1	NZ_CP097117.1#1	36892	Fructilactobacillus cliffordii	NZ_CP097117.1	571489	573064	-	1576	0	false	pgap	SSU.Bacteria	true	03fdcd06076c3d65af93954dcd9ff71808f281667705569863bb860b14be2a4e
GCF_024029355.1	NZ_CP097117.1#2	36892	Fructilactobacillus cliffordii	NZ_CP097117.1	627348	628923	-	1576	0	false	pgap	SSU.Bacteria	true	ba5d663ac8d21826c5e2c700cfec4d7ee32a9406d4c17c4c519aa5e22442318e
GCF_024029355.1	NZ_CP097117.1#3	36892	Fructilactobacillus cliffordii	NZ_CP097117.1	852755	854330	-	1576	0	false	pgap	SSU.Bacteria	true	11764a80314cde7d7bbf489c90c2ff377c40ffb8273dd94d670e3a8146445485
GCF_024029355.1	NZ_CP097117.1#4	36892	Fructilactobacillus cliffordii	NZ_CP097117.1	951737	953312	+	1576	0	false	pgap	SSU.Bacteria	true	11764a80314cde7d7bbf489c90c2ff377c40ffb8273dd94d670e3a8146445485
GCF_024029355.1	NZ_CP097117.1#5	36892	Fructilactobacillus cliffordii	NZ_CP097117.1	963296	964871	+	1576	0	false	pgap	SSU.Bacteria	true	d0e991a702bb70074fd9abcd785e8ba312c620210f15d99e4872cebc2615b32e
GCF_024029355.1	NZ_CP097117.1#6	36892	Fructilactobacillus cliffordii	NZ_CP097117.1	1351523	1353098	+	1576	0	false	pgap	SSU.Bacteria	true	59a4052514e89bac0f948865098281727795c5c739317207626154ee3c5d3881
GCF_024029435.1	NZ_CP097118.1#1	36893	Fructilactobacillus hinvesii	NZ_CP097118.1	1	1051	-	1051	0	false	pgap	not_run	false	3a8128cb981cfeb4980104ad65d9ee07b8309b83a8ca5753134c51cfd2fdd8e1
GCF_024029435.1	NZ_CP097118.1#2	36893	Fructilactobacillus hinvesii	NZ_CP097118.1	237970	239545	-	1576	0	false	pgap	SSU.Bacteria	true	d1c4fd8480593859fe2fd7258c098fc757d31f1a6f4f4b861b940de7e374ba0a
GCF_024029435.1	NZ_CP097118.1#3	36893	Fructilactobacillus hinvesii	NZ_CP097118.1	345405	346980	+	1576	0	false	pgap	SSU.Bacteria	true	4c996411acfc8aea48481363aee337e9c3585fff39e0f9f265c3a45a79e86787
GCF_024029435.1	NZ_CP097118.1#4	36893	Fructilactobacillus hinvesii	NZ_CP097118.1	356826	358401	+	1576	0	false	pgap	SSU.Bacteria	true	7e0ef6ea91076eae89d7e303c37b294528b41e01ec13aaaf00284351fa48370b
GCF_024029435.1	NZ_CP097118.1#5	36893	Fructilactobacillus hinvesii	NZ_CP097118.1	741817	743392	+	1576	0	false	pgap	SSU.Bacteria	true	7e0ef6ea91076eae89d7e303c37b294528b41e01ec13aaaf00284351fa48370b
GCF_024029435.1	NZ_CP097118.1#6	36893	Fructilactobacillus hinvesii	NZ_CP097118.1	1408629	1410204	-	1576	0	false	pgap	SSU.Bacteria	true	7e0ef6ea91076eae89d7e303c37b294528b41e01ec13aaaf00284351fa48370b
GCF_024029675.1	NZ_CP097121.1#1	36891	Fructilactobacillus carniphilus	NZ_CP097121.1	235667	237242	+	1576	0	false	pgap	SSU.Bacteria	true	23f4e0a6a95f4af90820f200def3647967948f016d4e9222710a3829cffdd3d2
GCF_024029675.1	NZ_CP097121.1#2	36891	Fructilactobacillus carniphilus	NZ_CP097121.1	898156	899731	-	1576	0	false	pgap	SSU.Bacteria	true	7fb69f989a4dbebd1e1f765422b9535623bfb6389112195d442c77a68e4dea2f
GCF_024029675.1	NZ_CP097121.1#3	36891	Fructilactobacillus carniphilus	NZ_CP097121.1	954009	955584	-	1576	0	false	pgap	SSU.Bacteria	true	7096c4416994b4e6de0d61616567b7921350ab8b8e66db46897047b622ef9748
GCF_024029675.1	NZ_CP097121.1#4	36891	Fructilactobacillus carniphilus	NZ_CP097121.1	1214686	1216261	-	1576	0	false	pgap	SSU.Bacteria	true	5927939c3e58a52a667e64f216e9c3acd2b0dbc4509ceb3c921e140817978256
GCF_024029675.1	NZ_CP097121.1#5	36891	Fructilactobacillus carniphilus	NZ_CP097121.1	1319361	1320936	+	1576	0	false	pgap	SSU.Bacteria	true	e01aae5d46713dc603634bb25285ba7f24ee71d86646e39d1c1126a275793610
GCF_024029675.1	NZ_CP097121.1#6	36891	Fructilactobacillus carniphilus	NZ_CP097121.1	1333365	1334940	+	1576	0	false	pgap	SSU.Bacteria	true	3e2637fcf90618c9c119251d2f0313e9792a76d4158f5a052c0be7f3621a65aa
GCF_024029775.1	NZ_CP097122.1#1	36895	Fructobacillus americanaquae	NZ_CP097122.1	492336	493886	-	1551	0	false	pgap	SSU.Bacteria	true	4cddcf7dbae861e1f826e0962a49e532df13fd9228222a086ebddfb75eb3cb81
GCF_024029775.1	NZ_CP097122.1#2	36895	Fructobacillus americanaquae	NZ_CP097122.1	679251	680801	-	1551	0	false	pgap	SSU.Bacteria	true	4cddcf7dbae861e1f826e0962a49e532df13fd9228222a086ebddfb75eb3cb81
GCF_024029775.1	NZ_CP097122.1#3	36895	Fructobacillus americanaquae	NZ_CP097122.1	799413	800963	-	1551	0	false	pgap	SSU.Bacteria	true	4cddcf7dbae861e1f826e0962a49e532df13fd9228222a086ebddfb75eb3cb81
GCF_024029775.1	NZ_CP097122.1#4	36895	Fructobacillus americanaquae	NZ_CP097122.1	1049059	1050609	+	1551	0	false	pgap	SSU.Bacteria	true	4cddcf7dbae861e1f826e0962a49e532df13fd9228222a086ebddfb75eb3cb81
GCF_024029915.1	NZ_CP097478.1#1	10865	Fructilactobacillus ixorae	NZ_CP097478.1	33506	35081	+	1576	0	false	pgap	SSU.Bacteria	true	718d230fde22110510b757e42f2b310439ca3061beecedd44f7d6c6b06917488
GCF_024029915.1	NZ_CP097478.1#2	10865	Fructilactobacillus ixorae	NZ_CP097478.1	260931	262506	+	1576	0	false	pgap	SSU.Bacteria	true	4479535121fc8661e121903277223c01b07b54b03d2ec0d062686458614c603c
GCF_024029915.1	NZ_CP097478.1#3	10865	Fructilactobacillus ixorae	NZ_CP097478.1	316642	318217	+	1576	0	false	pgap	SSU.Bacteria	true	4479535121fc8661e121903277223c01b07b54b03d2ec0d062686458614c603c
GCF_024029915.1	NZ_CP097478.1#4	10865	Fructilactobacillus ixorae	NZ_CP097478.1	948670	950245	-	1576	0	false	pgap	SSU.Bacteria	true	1843ecfb6214a94be244147ae6b9600e1b61949848150655524832d11d7d6de6
GCF_024029915.1	NZ_CP097478.1#5	10865	Fructilactobacillus ixorae	NZ_CP097478.1	1291927	1293502	-	1576	0	false	pgap	SSU.Bacteria	true	4479535121fc8661e121903277223c01b07b54b03d2ec0d062686458614c603c
GCF_024029915.1	NZ_CP097478.1#6	10865	Fructilactobacillus ixorae	NZ_CP097478.1	1305846	1307421	-	1576	0	false	pgap	SSU.Bacteria	true	4479535121fc8661e121903277223c01b07b54b03d2ec0d062686458614c603c
GCF_024160875.1	NZ_JAIULA010000004.1#1	37083	Ligilactobacillus ubinensis	NZ_JAIULA010000004.1	1	180	-	180	0	false	barrnap	not_run	false	d384b44d12f74722cff68e1dbb6276f6e2ef054af811ad815e19acc1799cb4ae
GCF_024160875.1	NZ_JAIULA010000004.1#1	37083	Ligilactobacillus ubinensis	NZ_JAIULA010000004.1	1	180	-	180	0	true	pgap	not_run	false	d384b44d12f74722cff68e1dbb6276f6e2ef054af811ad815e19acc1799cb4ae
GCF_024160875.1	NZ_JAIULA010000048.1#1	37083	Ligilactobacillus ubinensis	NZ_JAIULA010000048.1	1	936	-	936	0	false	barrnap	not_run	false	9cab25ad2d74aa1251db82147eac400374cb613a2beb4b5da52876d935630944
GCF_024160875.1	NZ_JAIULA010000048.1#1	37083	Ligilactobacillus ubinensis	NZ_JAIULA010000048.1	1	936	-	936	0	true	pgap	not_run	false	9cab25ad2d74aa1251db82147eac400374cb613a2beb4b5da52876d935630944
GCF_024160875.1	NZ_JAIULA010000055.1#1	37083	Ligilactobacillus ubinensis	NZ_JAIULA010000055.1	57	576	-	520	0	false	barrnap	not_run	false	c8749c02c88cbaf93758a4220d1a59fbe149705a1ada562b1694ec3ec0a62cac
GCF_024160875.1	NZ_JAIULA010000055.1#1	37083	Ligilactobacillus ubinensis	NZ_JAIULA010000055.1	57	576	-	520	0	true	pgap	not_run	false	c8749c02c88cbaf93758a4220d1a59fbe149705a1ada562b1694ec3ec0a62cac
GCF_024345185.1	NZ_BROB01000052.1#1	35156	Levilactobacillus humaensis	NZ_BROB01000052.1	41	1606	+	1566	0	false	pgap	SSU.Bacteria	true	caa6a15b3e19e95c8255f12bc744f95d1c2b565b64d90127294e446d27f629d0
GCF_024345205.1	NZ_BROC01000053.1#1	35155	Lapidilactobacillus luobeiensis	NZ_BROC01000053.1	94	1664	-	1571	0	false	pgap	SSU.Bacteria	true	71a3dff79c88d27dd21953791acd4b99ab5c31fe7e133e68392e32a52d87555d
GCF_024397795.1	NZ_CP072983.1#1	777326	Lactobacillus intestinalis	NZ_CP072983.1	54109	55676	+	1568	0	false	pgap	SSU.Bacteria	true	110774cb6a092c938f4a4c1546e956dfeee2f4bc1203421a7eaccf7f9f5ec934
GCF_024397795.1	NZ_CP072983.1#2	777326	Lactobacillus intestinalis	NZ_CP072983.1	452517	454084	+	1568	0	false	pgap	SSU.Bacteria	true	110774cb6a092c938f4a4c1546e956dfeee2f4bc1203421a7eaccf7f9f5ec934
GCF_024397795.1	NZ_CP072983.1#3	777326	Lactobacillus intestinalis	NZ_CP072983.1	1368384	1369951	-	1568	0	false	pgap	SSU.Bacteria	true	58bc8657c7169c7d04aa845535169f3acb1a3a4a315a61f2612618688dcebbe1
GCF_024397795.1	NZ_CP072983.1#4	777326	Lactobacillus intestinalis	NZ_CP072983.1	1387043	1388610	-	1568	0	false	pgap	SSU.Bacteria	true	58bc8657c7169c7d04aa845535169f3acb1a3a4a315a61f2612618688dcebbe1
GCF_024622425.1	NZ_JANKAV010000022.1#1	791838	Lactobacillus rodentium	NZ_JANKAV010000022.1	41	1613	-	1573	0	false	pgap	SSU.Bacteria	true	6c5939f37842bef7209a851204af5a0ae110f62aab0c6501d59b289194ad64da
GCF_024701915.1	NZ_QOCY01000046.1#1	777340	Lactobacillus leichmannii	NZ_QOCY01000046.1	1	169	-	169	0	false	barrnap	not_run	false	fd73d6d4abdab83de75af40d42b2130f479437fc2b799c9d4f787aa695d318d6
GCF_024701915.1	NZ_QOCY01000046.1#1	777340	Lactobacillus leichmannii	NZ_QOCY01000046.1	1	169	-	169	0	true	pgap	not_run	false	fd73d6d4abdab83de75af40d42b2130f479437fc2b799c9d4f787aa695d318d6
GCF_024718525.1	NZ_JAMXAZ010000006.1#1	37675	Levilactobacillus yiduensis	NZ_JAMXAZ010000006.1	1	325	-	325	0	false	barrnap	not_run	false	35ee404d323ff158fc2977d5956580e735746d4014e24da2a6212e40b5981dec
GCF_024718525.1	NZ_JAMXAZ010000006.1#1	37675	Levilactobacillus yiduensis	NZ_JAMXAZ010000006.1	1	325	-	325	0	true	pgap	not_run	false	35ee404d323ff158fc2977d5956580e735746d4014e24da2a6212e40b5981dec
GCF_024718525.1	NZ_JAMXAZ010000072.1#1	37675	Levilactobacillus yiduensis	NZ_JAMXAZ010000072.1	1	1032	-	1032	0	false	barrnap	not_run	false	725e4cfeaf79afaacda93aa68f5fcbb25d926dd1044c7af542a86b94252f786a
GCF_024718525.1	NZ_JAMXAZ010000072.1#1	37675	Levilactobacillus yiduensis	NZ_JAMXAZ010000072.1	1	1032	-	1032	0	true	pgap	not_run	false	725e4cfeaf79afaacda93aa68f5fcbb25d926dd1044c7af542a86b94252f786a
GCF_024718545.1	NZ_JAMXDB010000004.1#1	37725	Weissella fangxianensis	NZ_JAMXDB010000004.1	85832	86079	+	248	0	false	barrnap	not_run	false	d8a9d59ca83db4f5cf1111114d30d31bd7454888905beca34c39c1b51e582182
GCF_024718545.1	NZ_JAMXDB010000004.1#1	37725	Weissella fangxianensis	NZ_JAMXDB010000004.1	85832	86079	+	248	0	true	pgap	not_run	false	d8a9d59ca83db4f5cf1111114d30d31bd7454888905beca34c39c1b51e582182
GCF_024718545.1	NZ_JAMXDB010000056.1#1	37725	Weissella fangxianensis	NZ_JAMXDB010000056.1	7410	7641	+	232	0	false	barrnap	not_run	false	77708f3946c580b0d09540367593a47166b1f295e5d44a830665ffa30e02c882
GCF_024718545.1	NZ_JAMXDB010000056.1#1	37725	Weissella fangxianensis	NZ_JAMXDB010000056.1	7410	7641	+	232	0	true	pgap	not_run	false	77708f3946c580b0d09540367593a47166b1f295e5d44a830665ffa30e02c882
GCF_024718545.1	NZ_JAMXDB010000063.1#1	37725	Weissella fangxianensis	NZ_JAMXDB010000063.1	1	1453	+	1453	0	false	barrnap	SSU.Bacteria	true	2f94523f7f29c865d6b72e4fe641ee50616467701d3689df3cba8a4463a0a010
GCF_024718545.1	NZ_JAMXDB010000063.1#1	37725	Weissella fangxianensis	NZ_JAMXDB010000063.1	1	1453	+	1453	0	true	pgap	SSU.Bacteria	true	2f94523f7f29c865d6b72e4fe641ee50616467701d3689df3cba8a4463a0a010
GCF_025490915.1	NZ_JANQBA010000026.1#1	37157	Lacticaseibacillus parakribbianus	NZ_JANQBA010000026.1	3203	4770	-	1568	0	false	pgap	SSU.Bacteria	true	76f9795502232562e5750e6ba5288f7ef343faeaad2622d217af89a2ce13296a
GCF_025908565.2	NZ_JAOZFC020000001.1#1	46549	Weissella fermenti	NZ_JAOZFC020000001.1	65944	67520	-	1577	0	false	pgap	SSU.Bacteria	true	6844a3d7ce8f03101663401af7e9eab5a4337840924923f1b3406dabb41d41e7
GCF_025908565.2	NZ_JAOZFC020000001.1#2	46549	Weissella fermenti	NZ_JAOZFC020000001.1	650403	651979	+	1577	0	false	pgap	SSU.Bacteria	true	f6410fcdb3d6770824673cfa3570d765fcd1ef38e9228b4f502c460c0283e161
GCF_025908565.2	NZ_JAOZFC020000001.1#3	46549	Weissella fermenti	NZ_JAOZFC020000001.1	722463	724039	+	1577	0	false	pgap	SSU.Bacteria	true	575ac752161f54699f4f2f410844e0f390a297a78fd5259a4b45311c40942f87
GCF_025908565.2	NZ_JAOZFC020000001.1#4	46549	Weissella fermenti	NZ_JAOZFC020000001.1	1076601	1078177	+	1577	0	false	pgap	SSU.Bacteria	true	f6410fcdb3d6770824673cfa3570d765fcd1ef38e9228b4f502c460c0283e161
GCF_025908565.2	NZ_JAOZFC020000001.1#5	46549	Weissella fermenti	NZ_JAOZFC020000001.1	1085438	1087014	+	1577	0	false	pgap	SSU.Bacteria	true	f6410fcdb3d6770824673cfa3570d765fcd1ef38e9228b4f502c460c0283e161
GCF_025908565.2	NZ_JAOZFC020000001.1#6	46549	Weissella fermenti	NZ_JAOZFC020000001.1	1275284	1276860	+	1577	0	false	pgap	SSU.Bacteria	true	16ffc0b932dccace94a0fa1ca85387d04a450b70de5b002518532d381caa688e
GCF_025908565.2	NZ_JAOZFC020000002.1#1	46549	Weissella fermenti	NZ_JAOZFC020000002.1	275240	276816	+	1577	0	false	pgap	SSU.Bacteria	true	6540d915277d2477b95915fc8a864e44d6c794d99441e397de8e5497ffbe3cee
GCF_025908565.2	NZ_JAOZFC020000003.1#1	46549	Weissella fermenti	NZ_JAOZFC020000003.1	274974	276550	-	1577	0	false	pgap	SSU.Bacteria	true	c77706cb488cb79496a225f528eb59628ca0fd8748bfc2ef9488541fcd69b7ea
GCF_026413145.1	NZ_JAOVYZ010000041.1#1	39702	Limosilactobacillus kribbianus	NZ_JAOVYZ010000041.1	1	50	-	50	0	false	barrnap	not_run	false	a108de8fe8e53fdabe0ff73e0a76d97656bc1258d50e6addff64de7526d85140
GCF_026413145.1	NZ_JAOVYZ010000059.1#1	39702	Limosilactobacillus kribbianus	NZ_JAOVYZ010000059.1	1	1033	-	1033	0	false	barrnap	not_run	false	e2aa5f8794eceaafd8f982632edebd2334875d86bdb6f7df203b73ce0807b41f
GCF_026413145.1	NZ_JAOVYZ010000059.1#1	39702	Limosilactobacillus kribbianus	NZ_JAOVYZ010000059.1	1	1033	-	1033	0	true	pgap	not_run	false	e2aa5f8794eceaafd8f982632edebd2334875d86bdb6f7df203b73ce0807b41f
GCF_026413145.1	NZ_JAOVYZ010000070.1#1	39702	Limosilactobacillus kribbianus	NZ_JAOVYZ010000070.1	6779	6890	+	112	0	false	barrnap	not_run	false	aed9b9620dcc7ed4666a90dd9e4369741e60ad42557c96527ca3a4ebb1301be8
GCF_026413145.1	NZ_JAOVYZ010000070.1#1	39702	Limosilactobacillus kribbianus	NZ_JAOVYZ010000070.1	6779	6890	+	112	0	true	pgap	not_run	false	aed9b9620dcc7ed4666a90dd9e4369741e60ad42557c96527ca3a4ebb1301be8
GCF_026913205.2	NZ_CP168151.1#1	57070	Lentilactobacillus terminaliae	NZ_CP168151.1	644523	646097	+	1575	0	false	pgap	SSU.Bacteria	true	7c8c763c66408de4c233446ef945215bd1b308d59545298c4b7230cc3a3ed537
GCF_026913205.2	NZ_CP168151.1#2	57070	Lentilactobacillus terminaliae	NZ_CP168151.1	703640	705214	+	1575	0	false	pgap	SSU.Bacteria	true	7c8c763c66408de4c233446ef945215bd1b308d59545298c4b7230cc3a3ed537
GCF_026913205.2	NZ_CP168151.1#3	57070	Lentilactobacillus terminaliae	NZ_CP168151.1	1444091	1445665	-	1575	0	false	pgap	SSU.Bacteria	true	7c8c763c66408de4c233446ef945215bd1b308d59545298c4b7230cc3a3ed537
GCF_026913205.2	NZ_CP168151.1#4	57070	Lentilactobacillus terminaliae	NZ_CP168151.1	1546165	1547739	-	1575	0	false	pgap	SSU.Bacteria	true	7c8c763c66408de4c233446ef945215bd1b308d59545298c4b7230cc3a3ed537
GCF_026913205.2	NZ_CP168151.1#5	57070	Lentilactobacillus terminaliae	NZ_CP168151.1	1925489	1927063	-	1575	0	false	pgap	SSU.Bacteria	true	5fcd372556fea8b5535ee2d7e97e97cdbb412d0cbe053b534a5ffa0112da06e3
GCF_026913205.2	NZ_CP168151.1#6	57070	Lentilactobacillus terminaliae	NZ_CP168151.1	1931098	1932672	-	1575	0	false	pgap	SSU.Bacteria	true	5fcd372556fea8b5535ee2d7e97e97cdbb412d0cbe053b534a5ffa0112da06e3
GCF_026948345.1	NZ_JANXLI010000012.1#1	31589	Dellaglioa carnosa	NZ_JANXLI010000012.1	171	1732	+	1562	0	false	pgap	SSU.Bacteria	true	a662f0546a40d5e344c44c4fd753f28a0239f549d87cc9026cefdbabc9bd3603
GCF_027923585.1	NZ_BRPL01000002.1#1	9809	Philodulcilactobacillus myokonensis	NZ_BRPL01000002.1	3161	4736	-	1576	0	false	pgap	SSU.Bacteria	true	3842f5441296e2552993fe73697d33f2d71a26185a3e45b7d20927f313c5d867
GCF_027923585.1	NZ_BRPL01000002.1#2	9809	Philodulcilactobacillus myokonensis	NZ_BRPL01000002.1	661946	663521	+	1576	0	false	pgap	SSU.Bacteria	true	188342f638426ee00b167e2f1abb3ae7a160f229db3caf0d6d13ae8f28bed716
GCF_027923585.1	NZ_BRPL01000002.1#3	9809	Philodulcilactobacillus myokonensis	NZ_BRPL01000002.1	1004507	1006082	-	1576	0	false	pgap	SSU.Bacteria	true	8d346c5841da8fc3840f8e41e1d5e6c3c754a00d12b0e12a8205838f20e8b849
GCF_027923585.1	NZ_BRPL01000002.1#4	9809	Philodulcilactobacillus myokonensis	NZ_BRPL01000002.1	1169508	1171083	-	1576	0	false	pgap	SSU.Bacteria	true	aaac2e46e41aa367132b0c9013c1e79725b62aa2566f401914c6db07c38fd67e
GCF_027923585.1	NZ_BRPL01000002.1#5	9809	Philodulcilactobacillus myokonensis	NZ_BRPL01000002.1	1224170	1225745	-	1576	0	false	pgap	SSU.Bacteria	true	0c4349b47cd668f990d263c949160b591371a1e0985df0fcf9acd5e539eafd4b
GCF_028736235.1	NZ_CP117884.1#1	46334	Lacticaseibacillus pabuli	NZ_CP117884.1	450468	452040	+	1573	0	false	pgap	SSU.Bacteria	true	ffc421aaa1575911679b7b680ba65a828d3e8c40127a6f36111b530e7b8d645a
GCF_028736235.1	NZ_CP117884.1#2	46334	Lacticaseibacillus pabuli	NZ_CP117884.1	1889481	1891053	-	1573	0	false	pgap	SSU.Bacteria	true	8b3d31409e714d1675d94e92d6f34d908f44572d88ad4030316deb3d17fa2c32
GCF_028736235.1	NZ_CP117884.1#3	46334	Lacticaseibacillus pabuli	NZ_CP117884.1	1904250	1905822	-	1573	0	false	pgap	SSU.Bacteria	true	864ffb68fbbee8de945d03f281f55d8c0a998142fdfbd92829ad4e6fddfd68b1
GCF_028736235.1	NZ_CP117884.1#4	46334	Lacticaseibacillus pabuli	NZ_CP117884.1	2382438	2384010	-	1573	0	false	pgap	SSU.Bacteria	true	45b48da9e1c4b907ee21655049cd76142c2484b3f3e4339e65ac97b82f9a6c9b
GCF_028736235.1	NZ_CP117884.1#5	46334	Lacticaseibacillus pabuli	NZ_CP117884.1	2531998	2533570	-	1573	0	false	pgap	SSU.Bacteria	true	864ffb68fbbee8de945d03f281f55d8c0a998142fdfbd92829ad4e6fddfd68b1
GCF_029726355.1	NZ_CP120687.1#1	7694	Lacticaseibacillus huelsenbergensis	NZ_CP120687.1	3666	5235	-	1570	0	false	pgap	SSU.Bacteria	true	87eba1a8392b7b2847442f5de32304afa6279fe249d779dc7f87d37dc32f7d68
GCF_029726355.1	NZ_CP120687.1#2	7694	Lacticaseibacillus huelsenbergensis	NZ_CP120687.1	709886	711455	-	1570	0	false	pgap	SSU.Bacteria	true	01b81f1b16d057b5c38dbdf48e0df6fc489ef702427c707ce225fa28ea040d42
GCF_029726355.1	NZ_CP120687.1#3	7694	Lacticaseibacillus huelsenbergensis	NZ_CP120687.1	1490044	1491613	+	1570	0	false	pgap	SSU.Bacteria	true	699553a33bc3009691eea50ca39fbd6e81e88c43e8c7c70d3b4f9d10a1033ad7
GCF_029726355.1	NZ_CP120687.1#4	7694	Lacticaseibacillus huelsenbergensis	NZ_CP120687.1	2063492	2065061	+	1570	0	false	pgap	SSU.Bacteria	true	cfba90ea65ab875aaee537df1d8a80fc3c87439de4daab2419c1b36a555d7956
GCF_029726355.1	NZ_CP120687.1#5	7694	Lacticaseibacillus huelsenbergensis	NZ_CP120687.1	2084030	2085599	+	1570	0	false	pgap	SSU.Bacteria	true	e0cca98582749af89446202ad306f75267fde5e50b5a2865609179f248df59e5
GCF_029823055.1	NZ_JARACA010000011.1#1	797958	Lactobacillus paragasseri	NZ_JARACA010000011.1	3414	4986	-	1573	0	false	pgap	SSU.Bacteria	true	157f6b78de2ede93b6a49f205b8cec7a95f0cdb3e652e221914638b76fa0ca6a
GCF_029823065.1	NZ_JARABZ010000020.1#1	10756	Lentilactobacillus parabuchneri	NZ_JARABZ010000020.1	1	1572	+	1572	0	false	pgap	SSU.Bacteria	true	56e497cfc30f08dead1f955d139191fd54e97edc05385265bc00824b7254630e
GCF_029823155.1	NZ_JARACB010000035.1#1	17517	Leuconostoc falkenbergense	NZ_JARACB010000035.1	280	1830	+	1551	0	false	pgap	SSU.Bacteria	true	ea43398b272f1100f6b600852ecfec75ce004b438b068680ec36c5fa459cc3dc
GCF_029823215.1	NZ_JAQZAP010000017.1#1	777553	Leuconostoc mesenteroides subsp. mesenteroides	NZ_JAQZAP010000017.1	264	1814	+	1551	0	false	pgap	SSU.Bacteria	true	6e31793bf8b5574a2348f0db1e285d900a8255967d41ae773491d7a075afed2b
GCF_029823225.1	NZ_JARACC010000030.1#1	10741	Limosilactobacillus fermentum	NZ_JARACC010000030.1	14503	14811	+	309	0	false	barrnap	not_run	false	51d78b12823db7a36fff306601601cf4d8718ffb6ee6208b1181dc66f59f6874
GCF_029823225.1	NZ_JARACC010000030.1#1	10741	Limosilactobacillus fermentum	NZ_JARACC010000030.1	14503	14811	+	309	0	true	pgap	not_run	false	51d78b12823db7a36fff306601601cf4d8718ffb6ee6208b1181dc66f59f6874
GCF_029823225.1	NZ_JARACC010000082.1#1	10741	Limosilactobacillus fermentum	NZ_JARACC010000082.1	1	1279	+	1279	0	false	barrnap	not_run	false	d47cade85a263fbc7fdf802e562dcf04df781499e171737cb8c420c71bd9e773
GCF_029823225.1	NZ_JARACC010000082.1#1	10741	Limosilactobacillus fermentum	NZ_JARACC010000082.1	1	1279	+	1279	0	true	pgap	not_run	false	d47cade85a263fbc7fdf802e562dcf04df781499e171737cb8c420c71bd9e773
GCF_029823225.1	NZ_JARACC010000098.1#1	10741	Limosilactobacillus fermentum	NZ_JARACC010000098.1	1	316	-	316	0	false	barrnap	not_run	false	f5253686a4e013d417bb06e45f5ff889676287c196ce5b436912b9eae6e7f162
GCF_029823225.1	NZ_JARACC010000098.1#1	10741	Limosilactobacillus fermentum	NZ_JARACC010000098.1	1	316	-	316	0	true	pgap	not_run	false	f5253686a4e013d417bb06e45f5ff889676287c196ce5b436912b9eae6e7f162
GCF_029823225.1	NZ_JARACC010000108.1#1	10741	Limosilactobacillus fermentum	NZ_JARACC010000108.1	551	859	+	309	0	false	barrnap	not_run	false	93842174c5d4a0f0250443352287409c6ecd0c561d5603f1e405c31e459df45d
GCF_029823225.1	NZ_JARACC010000108.1#1	10741	Limosilactobacillus fermentum	NZ_JARACC010000108.1	551	859	+	309	0	true	pgap	not_run	false	93842174c5d4a0f0250443352287409c6ecd0c561d5603f1e405c31e459df45d
GCF_029823335.1	NZ_JARACD010000001.1#1	779204	Pediococcus acidilactici	NZ_JARACD010000001.1	1	515	-	515	0	false	barrnap	not_run	false	02fa7fac120471695ef7d6a4376d9e42a077daf75f7c09da2b7112bf9bfc0e80
GCF_029823335.1	NZ_JARACD010000001.1#1	779204	Pediococcus acidilactici	NZ_JARACD010000001.1	1	515	-	515	0	true	pgap	not_run	false	02fa7fac120471695ef7d6a4376d9e42a077daf75f7c09da2b7112bf9bfc0e80
GCF_029823335.1	NZ_JARACD010000007.1#1	779204	Pediococcus acidilactici	NZ_JARACD010000007.1	1	1081	+	1081	0	false	barrnap	not_run	false	b8c2676457af4929330892002acb91644a3777e46d60331a4bf33a9c52dddef6
GCF_029823335.1	NZ_JARACD010000007.1#1	779204	Pediococcus acidilactici	NZ_JARACD010000007.1	1	1081	+	1081	0	true	pgap	not_run	false	b8c2676457af4929330892002acb91644a3777e46d60331a4bf33a9c52dddef6
GCF_029823335.1	NZ_JARACD010000011.1#1	779204	Pediococcus acidilactici	NZ_JARACD010000011.1	1	515	-	515	0	false	barrnap	not_run	false	963636c7353dccfe9dbb79d63fca0255f257d4a1564a99f8f45350f1e8d95dc4
GCF_029823335.1	NZ_JARACD010000011.1#1	779204	Pediococcus acidilactici	NZ_JARACD010000011.1	1	515	-	515	0	true	pgap	not_run	false	963636c7353dccfe9dbb79d63fca0255f257d4a1564a99f8f45350f1e8d95dc4
GCF_029823355.1	NZ_JARGDN010000023.1#1	777558	Leuconostoc pseudomesenteroides	NZ_JARGDN010000023.1	3391	4941	-	1551	0	false	pgap	SSU.Bacteria	true	43ae94adb98e1075dedd3da4a0a9aa1f1000e7e0e654f5c7660cb615ca98bdbc
GCF_029823395.1	NZ_JARACE010000011.1#1	779214	Pediococcus pentosaceus	NZ_JARACE010000011.1	155	1731	+	1577	0	false	pgap	SSU.Bacteria	true	7a300ba2171368ee2d9f46445401e80dc2c843bd6a91d5e310ea9e6f3d670225
GCF_029823535.1	NZ_JARACF010000022.1#1	10877	Latilactobacillus sakei subsp. sakei	NZ_JARACF010000022.1	1	66	-	66	0	false	barrnap	not_run	false	dd34b832541630c635fb4261a4525f32d9fc9f67d729d8fc6c824be6ca4b0073
GCF_029823535.1	NZ_JARACF010000022.1#1	10877	Latilactobacillus sakei subsp. sakei	NZ_JARACF010000022.1	1	66	-	66	0	true	pgap	not_run	false	dd34b832541630c635fb4261a4525f32d9fc9f67d729d8fc6c824be6ca4b0073
GCF_029823535.1	NZ_JARACF010000023.1#1	10877	Latilactobacillus sakei subsp. sakei	NZ_JARACF010000023.1	1	1527	+	1527	0	false	barrnap	SSU.Bacteria	true	6eb61ff42df311708e7df505178237580666a2843e7621079deabbf20b98fb37
GCF_029823535.1	NZ_JARACF010000023.1#1	10877	Latilactobacillus sakei subsp. sakei	NZ_JARACF010000023.1	1	1527	+	1527	0	true	pgap	SSU.Bacteria	true	6eb61ff42df311708e7df505178237580666a2843e7621079deabbf20b98fb37
GCF_029823545.1	NZ_JARACG010000004.1#1	10714	Ligilactobacillus salivarius	NZ_JARACG010000004.1	16670	16729	+	60	0	true	pgap	not_run	false	06943ead63659a5c7fc44b8cfaa8537d26f7e90f858aa0f050661be4709a7836
GCF_029823545.1	NZ_JARACG010000005.1#1	10714	Ligilactobacillus salivarius	NZ_JARACG010000005.1	3293	4854	-	1562	0	false	pgap	SSU.Bacteria	true	ba57c170c5d73f3ac723ec9ef42441199a783255f7a920390b79edc5c2251964
GCF_029823545.1	NZ_JARACG010000007.1#1	10714	Ligilactobacillus salivarius	NZ_JARACG010000007.1	1	60	-	60	0	true	pgap	not_run	false	06943ead63659a5c7fc44b8cfaa8537d26f7e90f858aa0f050661be4709a7836
GCF_029823575.1	NZ_JAQZAQ010000008.1#1	777311	Lactobacillus gasseri	NZ_JAQZAQ010000008.1	71	1643	+	1573	0	false	pgap	SSU.Bacteria	true	8b28f9444a89848b5403d1cc0c3c113c5c210e0e96d2d6419c8296893229be08
GCF_029823585.1	NZ_JAQZAR010000005.1#1	777292	Lactobacillus delbrueckii subsp. bulgaricus	NZ_JAQZAR010000005.1	59135	59247	+	113	0	false	barrnap	not_run	false	2f8f9c603449479504d6b5ce248b7cf507ea0079944a8a0998164584f9786546
GCF_029823585.1	NZ_JAQZAR010000005.1#1	777292	Lactobacillus delbrueckii subsp. bulgaricus	NZ_JAQZAR010000005.1	59135	59247	+	113	0	true	pgap	not_run	false	2f8f9c603449479504d6b5ce248b7cf507ea0079944a8a0998164584f9786546
GCF_029823585.1	NZ_JAQZAR010000010.1#1	777292	Lactobacillus delbrueckii subsp. bulgaricus	NZ_JAQZAR010000010.1	1	250	-	250	0	false	barrnap	not_run	false	fd0cdb9e30894d55af084cb48a05168ee4b5d4746de974555573809b4ca83a28
GCF_029823585.1	NZ_JAQZAR010000010.1#1	777292	Lactobacillus delbrueckii subsp. bulgaricus	NZ_JAQZAR010000010.1	1	250	-	250	0	true	pgap	not_run	false	fd0cdb9e30894d55af084cb48a05168ee4b5d4746de974555573809b4ca83a28
GCF_029823585.1	NZ_JAQZAR010000028.1#1	777292	Lactobacillus delbrueckii subsp. bulgaricus	NZ_JAQZAR010000028.1	66	1576	+	1511	0	false	barrnap	SSU.Bacteria	true	8176ac857611b8413a5c60e99cf1ddbe1990c97d7b440aff63230fa62d01b2cf
GCF_029823585.1	NZ_JAQZAR010000028.1#1	777292	Lactobacillus delbrueckii subsp. bulgaricus	NZ_JAQZAR010000028.1	1	1576	+	1576	0	true	pgap	not_run	false	a22f5c7db77657fd1eb068e8208246db6aefaf222846dcf11a5b6fe66ddf9cab
GCF_029823585.1	NZ_JAQZAR010000042.1#1	777292	Lactobacillus delbrueckii subsp. bulgaricus	NZ_JAQZAR010000042.1	21092	21225	+	134	0	false	barrnap	not_run	false	1c86c2102492fc0f22a0dbb4cb2738304e4a1bd6b5e53431cc23e5f6c3fc41ee
GCF_029823585.1	NZ_JAQZAR010000042.1#1	777292	Lactobacillus delbrueckii subsp. bulgaricus	NZ_JAQZAR010000042.1	21092	21225	+	134	0	true	pgap	not_run	false	1c86c2102492fc0f22a0dbb4cb2738304e4a1bd6b5e53431cc23e5f6c3fc41ee
GCF_029823695.1	NZ_JAQZAS010000044.1#1	777319	Lactobacillus helveticus	NZ_JAQZAS010000044.1	3261	4668	-	1408	0	false	barrnap	SSU.Bacteria	true	56cdb02bd6e68c9a84e25786a5886143b5c8d653feabb2294710dff9ab118b49
GCF_029823695.1	NZ_JAQZAS010000044.1#1	777319	Lactobacillus helveticus	NZ_JAQZAS010000044.1	3261	4668	-	1408	0	true	pgap	SSU.Bacteria	true	56cdb02bd6e68c9a84e25786a5886143b5c8d653feabb2294710dff9ab118b49
GCF_029823695.1	NZ_JAQZAS010000212.1#1	777319	Lactobacillus helveticus	NZ_JAQZAS010000212.1	1	175	-	175	0	false	barrnap	not_run	false	fe29f5d573778ccbf0be77b52ae0ab785e9fb0fe35502f81385edb338a697ae3
GCF_029823695.1	NZ_JAQZAS010000212.1#1	777319	Lactobacillus helveticus	NZ_JAQZAS010000212.1	1	175	-	175	0	true	pgap	not_run	false	fe29f5d573778ccbf0be77b52ae0ab785e9fb0fe35502f81385edb338a697ae3
GCF_029916425.1	NZ_JAHAVQ010000001.1#1	10851	Liquorilactobacillus sicerae	NZ_JAHAVQ010000001.1	230691	232247	+	1557	0	false	pgap	SSU.Bacteria	true	6f0f0b313b7321ab966a34513408f7ff35fafbbd475490dc9bcb134cab2cabf1
GCF_029916425.1	NZ_JAHAVQ010000235.1#1	10851	Liquorilactobacillus sicerae	NZ_JAHAVQ010000235.1	1	63	+	63	0	true	pgap	not_run	false	8377ad156c61e7099a8931a18eec6db4f3384f82cb7ba760af996dde6ca63943
GCF_029916425.1	NZ_JAHAVQ010000389.1#1	10851	Liquorilactobacillus sicerae	NZ_JAHAVQ010000389.1	189	251	-	63	0	true	pgap	not_run	false	8377ad156c61e7099a8931a18eec6db4f3384f82cb7ba760af996dde6ca63943
GCF_030161455.1	NZ_BSUF01000010.1#1	777545	Leuconostoc gasicomitatum	NZ_BSUF01000010.1	2656	4205	-	1550	0	false	pgap	SSU.Bacteria	true	ebc5947b8c512518d83af032c6efc02131a177e7037e3088421712225281879a
GCF_030389495.1	NZ_CP127832.1#1	40665	Ligilactobacillus cholophilus	NZ_CP127832.1	101457	103020	+	1564	0	false	pgap	SSU.Bacteria	true	cebff540d2ba1d60018f3f3523f5361092df374fca737eee2768ed6519ad2404
GCF_030389495.1	NZ_CP127832.1#2	40665	Ligilactobacillus cholophilus	NZ_CP127832.1	249170	250733	+	1564	0	false	pgap	SSU.Bacteria	true	cebff540d2ba1d60018f3f3523f5361092df374fca737eee2768ed6519ad2404
GCF_030389495.1	NZ_CP127832.1#3	40665	Ligilactobacillus cholophilus	NZ_CP127832.1	971204	972767	-	1564	0	false	pgap	SSU.Bacteria	true	cebff540d2ba1d60018f3f3523f5361092df374fca737eee2768ed6519ad2404
GCF_030389495.1	NZ_CP127832.1#4	40665	Ligilactobacillus cholophilus	NZ_CP127832.1	1083202	1084765	-	1564	0	false	pgap	SSU.Bacteria	true	cebff540d2ba1d60018f3f3523f5361092df374fca737eee2768ed6519ad2404
GCF_030389495.1	NZ_CP127832.1#5	40665	Ligilactobacillus cholophilus	NZ_CP127832.1	1187810	1189373	-	1564	0	false	pgap	SSU.Bacteria	true	cebff540d2ba1d60018f3f3523f5361092df374fca737eee2768ed6519ad2404
GCF_030389495.1	NZ_CP127832.1#6	40665	Ligilactobacillus cholophilus	NZ_CP127832.1	1243871	1245434	-	1564	0	false	pgap	SSU.Bacteria	true	cebff540d2ba1d60018f3f3523f5361092df374fca737eee2768ed6519ad2404
GCF_030770265.1	NZ_CP132482.1#1	50592	Lacticaseibacillus parahuelsenbergensis	NZ_CP132482.1	276168	277737	+	1570	0	false	pgap	SSU.Bacteria	true	a801f5975daf7caced153a9f6160b77d3afdf29ad960e1f64a00d255db811aae
GCF_030770265.1	NZ_CP132482.1#2	50592	Lacticaseibacillus parahuelsenbergensis	NZ_CP132482.1	796690	798259	+	1570	0	false	pgap	SSU.Bacteria	true	103aadb3f04b6061190116fd23d13db3d5d5d014fd631b90d5b0870026310226
GCF_030770265.1	NZ_CP132482.1#3	50592	Lacticaseibacillus parahuelsenbergensis	NZ_CP132482.1	817113	818682	+	1570	0	false	pgap	SSU.Bacteria	true	2fee612fb7b42ad2942ffde45b140f4d6c29301d5675b59504f407a5aa3abf14
GCF_030770265.1	NZ_CP132482.1#4	50592	Lacticaseibacillus parahuelsenbergensis	NZ_CP132482.1	1827265	1828834	-	1570	0	false	pgap	SSU.Bacteria	true	03c3fa7c28e767b9ad8c043a2371c8114d0133865ec71262bd7ef327d61d5160
GCF_030770265.1	NZ_CP132482.1#5	50592	Lacticaseibacillus parahuelsenbergensis	NZ_CP132482.1	2555300	2556869	-	1570	0	false	pgap	SSU.Bacteria	true	a24f6ab00555b906d3642f246142edd614189e6d69579a9d8a9bdf4c21378f12
GCF_030770295.1	NZ_CP132483.1#1	50593	Lacticaseibacillus styriensis	NZ_CP132483.1	272992	274561	+	1570	0	false	pgap	SSU.Bacteria	true	24ad19f59fbbfcfff29b456c478746e6ca234e7d8e2e920c21fd6c24e86ff8e5
GCF_030770295.1	NZ_CP132483.1#2	50593	Lacticaseibacillus styriensis	NZ_CP132483.1	776572	778141	+	1570	0	false	pgap	SSU.Bacteria	true	7c5145c5851defcbe340e7e54ba5253d43f23eee9aca509481c82353f696a68e
GCF_030770295.1	NZ_CP132483.1#3	50593	Lacticaseibacillus styriensis	NZ_CP132483.1	799468	801037	+	1570	0	false	pgap	SSU.Bacteria	true	fc01e6732fb921e7e74d075677392ba82675a6bd42b3327e995aa4c2eca9715c
GCF_030770295.1	NZ_CP132483.1#4	50593	Lacticaseibacillus styriensis	NZ_CP132483.1	1876382	1877951	-	1570	0	false	pgap	SSU.Bacteria	true	cd9eb69e8fa14e6d4846bae5e9e78829b5fa961e0edcfc4ff4c04feed537cde5
GCF_030770295.1	NZ_CP132483.1#5	50593	Lacticaseibacillus styriensis	NZ_CP132483.1	2606929	2608498	-	1570	0	false	pgap	SSU.Bacteria	true	9273078cfd4d1ae741263e705443d9e12c4eb17a122cffc8d8bb7e8f9ce56580
GCF_031085375.1	NZ_JAVCWF010000001.1#1	41970	Lactiplantibacillus brownii	NZ_JAVCWF010000001.1	542062	543627	+	1566	0	false	pgap	SSU.Bacteria	true	49040ba9b4a9cbf0f71cff981412c1e06f7faa1955384eb55d95a4f64c27c5dd
GCF_031085375.1	NZ_JAVCWF010000001.1#2	41970	Lactiplantibacillus brownii	NZ_JAVCWF010000001.1	1165228	1166793	+	1566	0	false	pgap	SSU.Bacteria	true	49040ba9b4a9cbf0f71cff981412c1e06f7faa1955384eb55d95a4f64c27c5dd
GCF_031085375.1	NZ_JAVCWF010000001.1#3	41970	Lactiplantibacillus brownii	NZ_JAVCWF010000001.1	1815910	1817475	-	1566	0	false	pgap	SSU.Bacteria	true	49040ba9b4a9cbf0f71cff981412c1e06f7faa1955384eb55d95a4f64c27c5dd
GCF_031085375.1	NZ_JAVCWF010000001.1#4	41970	Lactiplantibacillus brownii	NZ_JAVCWF010000001.1	2306602	2308167	-	1566	0	false	pgap	SSU.Bacteria	true	49040ba9b4a9cbf0f71cff981412c1e06f7faa1955384eb55d95a4f64c27c5dd
GCF_031085375.1	NZ_JAVCWF010000001.1#5	41970	Lactiplantibacillus brownii	NZ_JAVCWF010000001.1	2746069	2747634	-	1566	0	false	pgap	SSU.Bacteria	true	49040ba9b4a9cbf0f71cff981412c1e06f7faa1955384eb55d95a4f64c27c5dd
GCF_033095965.1	NZ_AP026801.1#1	43773	Xylocopilactobacillus apis	NZ_AP026801.1	846012	847579	+	1568	0	false	pgap	SSU.Bacteria	true	7a8e8aa61b7b11e9a450e9cc8322fc3c5d06151b55241de925aad422460bb6fd
GCF_033095965.1	NZ_AP026801.1#2	43773	Xylocopilactobacillus apis	NZ_AP026801.1	947647	949214	+	1568	0	false	pgap	SSU.Bacteria	true	7a8e8aa61b7b11e9a450e9cc8322fc3c5d06151b55241de925aad422460bb6fd
GCF_033095965.1	NZ_AP026801.1#3	43773	Xylocopilactobacillus apis	NZ_AP026801.1	1956878	1958445	-	1568	0	false	pgap	SSU.Bacteria	true	7a8e8aa61b7b11e9a450e9cc8322fc3c5d06151b55241de925aad422460bb6fd
GCF_033095985.1	NZ_AP026802.1#1	43775	Xylocopilactobacillus apicola	NZ_AP026802.1	769128	770694	+	1567	0	false	pgap	SSU.Bacteria	true	f81e67d993769f369f6ab068a7b2a5769d7a87eca492df6af4cbe36681344796
GCF_033095985.1	NZ_AP026802.1#2	43775	Xylocopilactobacillus apicola	NZ_AP026802.1	871215	872781	+	1567	0	false	pgap	SSU.Bacteria	true	a22cc67a1f807fa84f82d334f021dc2e12d305587990460a0d487e47182a0db6
GCF_033095985.1	NZ_AP026802.1#3	43775	Xylocopilactobacillus apicola	NZ_AP026802.1	2061485	2063051	-	1567	0	false	pgap	SSU.Bacteria	true	53312ab009a26a69221b3b2fa341c8d66d10b85975cfddc632f9001610662620
GCF_033096005.1	NZ_AP026803.1#1	43772	Lactobacillus xylocopicola	NZ_AP026803.1	68655	70216	+	1562	0	false	pgap	SSU.Bacteria	true	d28e1a7888a460b813bdafe6107f6c2b0ee13a558df475d604376795af211155
GCF_033096005.1	NZ_AP026803.1#2	43772	Lactobacillus xylocopicola	NZ_AP026803.1	288497	290058	+	1562	0	false	pgap	SSU.Bacteria	true	d28e1a7888a460b813bdafe6107f6c2b0ee13a558df475d604376795af211155
GCF_033096005.1	NZ_AP026803.1#3	43772	Lactobacillus xylocopicola	NZ_AP026803.1	376810	378371	+	1562	0	false	pgap	SSU.Bacteria	true	d28e1a7888a460b813bdafe6107f6c2b0ee13a558df475d604376795af211155
GCF_033096005.1	NZ_AP026803.1#4	43772	Lactobacillus xylocopicola	NZ_AP026803.1	1107913	1109474	-	1562	0	false	pgap	SSU.Bacteria	true	07d59956673441a555345190f2b54e30918ed455059c724ec612c48037eef396
GCF_034298135.1	NZ_CP139575.1#1	777244	Lactobacillus acidophilus	NZ_CP139575.1	183231	184794	+	1564	0	false	pgap	SSU.Bacteria	true	03547a97b38bcb0d1483e1676fb661afd1e4102adadfbb957b4ce7565949f911
GCF_034298135.1	NZ_CP139575.1#2	777244	Lactobacillus acidophilus	NZ_CP139575.1	1378451	1380014	-	1564	0	false	pgap	SSU.Bacteria	true	03547a97b38bcb0d1483e1676fb661afd1e4102adadfbb957b4ce7565949f911
GCF_034298135.1	NZ_CP139575.1#3	777244	Lactobacillus acidophilus	NZ_CP139575.1	1398918	1400481	-	1564	0	false	pgap	SSU.Bacteria	true	03547a97b38bcb0d1483e1676fb661afd1e4102adadfbb957b4ce7565949f911
GCF_034298135.1	NZ_CP139575.1#4	777244	Lactobacillus acidophilus	NZ_CP139575.1	1741981	1743544	-	1564	0	false	pgap	SSU.Bacteria	true	03547a97b38bcb0d1483e1676fb661afd1e4102adadfbb957b4ce7565949f911
GCF_036246185.1	NZ_BTPW01000054.1#1	45041	Lactiplantibacillus paraxiangfangensis	NZ_BTPW01000054.1	84	1649	+	1566	0	false	pgap	SSU.Bacteria	true	c155d203fed9dc4aedc86dadc209ea09641defad1cb7593198ada5685b78c027
GCF_036246225.1	NZ_BTTP01000035.1#1	49305	Lacticaseibacillus salsurivasis	NZ_BTTP01000035.1	3475	5040	-	1566	0	false	pgap	SSU.Bacteria	true	19e103d104312c6cf329e22096bcc2b5a4a90a6f235c6c7aa5be338c31511f93
GCF_036246245.1	NZ_BTTQ01000019.1#1	49306	Companilactobacillus muriivasis	NZ_BTTQ01000019.1	3446	5012	-	1567	0	false	pgap	SSU.Bacteria	true	7326d338506ea7ff0568f0293d1627db262ecfc12f051e3d65cbfe5aa0243f50
GCF_036246285.1	NZ_BTTS01000002.1#1	44989	Lactobacillus juensis	NZ_BTTS01000002.1	759210	759336	+	127	0	true	pgap	not_run	false	7328c76943d08554321f5646088b8be20058f3b87300bc2664c07e3658945d98
GCF_036246285.1	NZ_BTTS01000003.1#1	44989	Lactobacillus juensis	NZ_BTTS01000003.1	258225	258351	+	127	0	true	pgap	not_run	false	7328c76943d08554321f5646088b8be20058f3b87300bc2664c07e3658945d98
GCF_036246285.1	NZ_BTTS01000005.1#1	44989	Lactobacillus juensis	NZ_BTTS01000005.1	1	1566	+	1566	0	false	pgap	SSU.Bacteria	true	b247d3fcbb439155e6724279af2d41d5e899428f6185a330ffaaf04772523235
GCF_036246345.1	NZ_BTTV01000011.1#1	44990	Lactobacillus rizhaonensis	NZ_BTTV01000011.1	187	1752	+	1566	0	false	pgap	SSU.Bacteria	true	cc09d1febbcf711c11667ab5abac644f89c9d5dfabdcb452c79bc32e2fe9b247
GCF_036621895.1	NZ_LN887504.1#1	17793	Limosilactobacillus reuteri subsp. porcinus	NZ_LN887504.1	186	1752	+	1567	42	false	barrnap	not_run	false	f6f8cde9957f4d885eb80fadfc4cc165f8c4e87460fdc4f40d5dcd74bac815e5
GCF_036621895.1	NZ_LN887504.1#1	17793	Limosilactobacillus reuteri subsp. porcinus	NZ_LN887504.1	186	1752	+	1567	42	false	pgap	not_run	false	f6f8cde9957f4d885eb80fadfc4cc165f8c4e87460fdc4f40d5dcd74bac815e5
GCF_036913615.1	NZ_JAYKTX010000023.1#1	72662	Companilactobacillus miaonis	NZ_JAYKTX010000023.1	1	1281	+	1281	0	false	barrnap	not_run	false	6a84cb3153b39dd5c6969d23a11704c92c0425c0acbf9e8dbcb08ddb18f612b1
GCF_036913615.1	NZ_JAYKTX010000023.1#1	72662	Companilactobacillus miaonis	NZ_JAYKTX010000023.1	1	1281	+	1281	0	true	pgap	not_run	false	6a84cb3153b39dd5c6969d23a11704c92c0425c0acbf9e8dbcb08ddb18f612b1
GCF_037546065.1	NZ_JAWMWG010000001.1#1	56840	Holzapfeliella saturejae	NZ_JAWMWG010000001.1	3553	5124	-	1572	0	false	pgap	SSU.Bacteria	true	7d0a74a4cc9ae7cfe6ba053643c18987f4ccefca2849d506ddc55f5b32413d59
GCF_037546065.1	NZ_JAWMWG010000001.1#2	56840	Holzapfeliella saturejae	NZ_JAWMWG010000001.1	227824	229395	-	1572	0	false	pgap	SSU.Bacteria	true	7d0a74a4cc9ae7cfe6ba053643c18987f4ccefca2849d506ddc55f5b32413d59
GCF_037546065.1	NZ_JAWMWG010000001.1#3	56840	Holzapfeliella saturejae	NZ_JAWMWG010000001.1	238927	240498	-	1572	0	false	pgap	SSU.Bacteria	true	7d0a74a4cc9ae7cfe6ba053643c18987f4ccefca2849d506ddc55f5b32413d59
GCF_037546065.1	NZ_JAWMWG010000001.1#4	56840	Holzapfeliella saturejae	NZ_JAWMWG010000001.1	1097468	1099039	-	1572	0	false	pgap	SSU.Bacteria	true	7d0a74a4cc9ae7cfe6ba053643c18987f4ccefca2849d506ddc55f5b32413d59
GCF_037546185.1	NZ_JAWMWH010000001.1#1	52554	Nicoliella lavandulae	NZ_JAWMWH010000001.1	3543	5118	-	1576	0	false	pgap	SSU.Bacteria	true	3387311af1a301eb5e3167ac07d6f07d03b8cbb304db01b0b9025cea7c2d0eda
GCF_037546185.1	NZ_JAWMWH010000001.1#2	52554	Nicoliella lavandulae	NZ_JAWMWH010000001.1	541019	542594	+	1576	0	false	pgap	SSU.Bacteria	true	abe45b5eacb20c11172eadab41564331ff460c16aeb5b02936289ff31d85e065
GCF_037546185.1	NZ_JAWMWH010000001.1#3	52554	Nicoliella lavandulae	NZ_JAWMWH010000001.1	655618	657193	+	1576	0	false	pgap	SSU.Bacteria	true	abe45b5eacb20c11172eadab41564331ff460c16aeb5b02936289ff31d85e065
GCF_037546185.1	NZ_JAWMWH010000001.1#4	52554	Nicoliella lavandulae	NZ_JAWMWH010000001.1	712179	713754	+	1576	0	false	pgap	SSU.Bacteria	true	abe45b5eacb20c11172eadab41564331ff460c16aeb5b02936289ff31d85e065
GCF_037546185.1	NZ_JAWMWH010000001.1#5	52554	Nicoliella lavandulae	NZ_JAWMWH010000001.1	975215	976790	+	1576	0	false	pgap	SSU.Bacteria	true	af1e610082e8aef42bca0fc2dbc86bf4baad9ab92935a8786743ebb4369aafb5
GCF_039521485.1	NZ_BAAACL010000005.1#1	10733	Ligilactobacillus aviarius	NZ_BAAACL010000005.1	154787	154824	+	38	0	false	barrnap	not_run	false	60094333abc1336cd76d358559b7a7bd1b804c96cc01710faafcf0d68cdc0201
GCF_039521485.1	NZ_BAAACL010000011.1#1	10733	Ligilactobacillus aviarius	NZ_BAAACL010000011.1	1	1539	+	1539	0	false	barrnap	SSU.Bacteria	true	0960b3e773209b865e1b589c1fe808f8be987cea5c447f10203e2d7cfc0efdfc
GCF_039521485.1	NZ_BAAACL010000011.1#1	10733	Ligilactobacillus aviarius	NZ_BAAACL010000011.1	1	1539	+	1539	0	true	pgap	SSU.Bacteria	true	0960b3e773209b865e1b589c1fe808f8be987cea5c447f10203e2d7cfc0efdfc
GCF_039521585.1	NZ_BAAACQ010000015.1#1	777332	Lactobacillus kefiranofaciens subsp. kefiranofaciens	NZ_BAAACQ010000015.1	187540	189103	+	1564	0	false	pgap	SSU.Bacteria	true	3579839d5df8f22d0fe6802637a5a64c8a910a46785c5f1b47e065849f197b8e
GCF_039534855.1	NZ_BAAAWB010000026.1#1	10779	Ligilactobacillus murinus	NZ_BAAAWB010000026.1	1	230	-	230	0	false	barrnap	not_run	false	086f180a00066ce7aa1c3f4ad9c81667094eed94d3b580cc9ddd835699795cb8
GCF_039534855.1	NZ_BAAAWB010000026.1#1	10779	Ligilactobacillus murinus	NZ_BAAAWB010000026.1	1	230	-	230	0	true	pgap	not_run	false	086f180a00066ce7aa1c3f4ad9c81667094eed94d3b580cc9ddd835699795cb8
GCF_039534855.1	NZ_BAAAWB010000042.1#1	10779	Ligilactobacillus murinus	NZ_BAAAWB010000042.1	1	185	-	185	0	false	barrnap	not_run	false	014f7914dad95d2489060091e15b6bcbe94be6831d4703828d8679f7f69d660f
GCF_039534855.1	NZ_BAAAWB010000042.1#1	10779	Ligilactobacillus murinus	NZ_BAAAWB010000042.1	1	185	-	185	0	true	pgap	not_run	false	014f7914dad95d2489060091e15b6bcbe94be6831d4703828d8679f7f69d660f
GCF_039534855.1	NZ_BAAAWB010000073.1#1	10779	Ligilactobacillus murinus	NZ_BAAAWB010000073.1	1	40	+	40	0	false	barrnap	not_run	false	7ad13c5a0db296e2413039aa216072e20573f7cad95d8a3f4197ce166ac48221
GCF_039534855.1	NZ_BAAAWB010000078.1#1	10779	Ligilactobacillus murinus	NZ_BAAAWB010000078.1	1	1292	+	1292	0	false	barrnap	not_run	false	0e44467cd04d04435238ee65b06d5e868cc64010d4a5f0dac99b3c22f161cefc
GCF_039534855.1	NZ_BAAAWB010000078.1#1	10779	Ligilactobacillus murinus	NZ_BAAAWB010000078.1	1	1292	+	1292	0	true	pgap	not_run	false	0e44467cd04d04435238ee65b06d5e868cc64010d4a5f0dac99b3c22f161cefc
GCF_039535535.1	NZ_BAAAXJ010000019.1#1	777326	Lactobacillus intestinalis	NZ_BAAAXJ010000019.1	1	1211	+	1211	0	false	barrnap	not_run	false	124fa602540caac1030335bbe96adb8f721af367973317480b1b7b913bc117d2
GCF_039535535.1	NZ_BAAAXJ010000019.1#1	777326	Lactobacillus intestinalis	NZ_BAAAXJ010000019.1	1	1211	+	1211	0	true	pgap	not_run	false	124fa602540caac1030335bbe96adb8f721af367973317480b1b7b913bc117d2
GCF_039535625.1	NZ_BAAAXN010000052.1#1	777333	Lactobacillus kefiranofaciens subsp. kefirgranum	NZ_BAAAXN010000052.1	97	1315	+	1219	0	false	barrnap	not_run	false	a139bb80a81b619b8749f6752868b68c5610d7a43bd03cbf83f119c8d28f8ac8
GCF_039535625.1	NZ_BAAAXN010000052.1#1	777333	Lactobacillus kefiranofaciens subsp. kefirgranum	NZ_BAAAXN010000052.1	97	1315	+	1219	0	true	pgap	not_run	false	a139bb80a81b619b8749f6752868b68c5610d7a43bd03cbf83f119c8d28f8ac8
GCF_039535645.1	NZ_BAAAXO010000006.1#1	10796	Lentilactobacillus parakefiri	NZ_BAAAXO010000006.1	26543	26782	+	240	0	false	barrnap	not_run	false	962941f5f5495689a3480fc42965efabefd340e026c361ae424c89065dfec152
GCF_039535645.1	NZ_BAAAXO010000006.1#1	10796	Lentilactobacillus parakefiri	NZ_BAAAXO010000006.1	26543	26782	+	240	0	true	pgap	not_run	false	962941f5f5495689a3480fc42965efabefd340e026c361ae424c89065dfec152
GCF_039535645.1	NZ_BAAAXO010000026.1#1	10796	Lentilactobacillus parakefiri	NZ_BAAAXO010000026.1	74012	74183	+	172	0	false	barrnap	not_run	false	757b00debca7c52ee061cebcd11ca5466ed9f50915bc6f201c94de406dd4cc76
GCF_039535645.1	NZ_BAAAXO010000026.1#1	10796	Lentilactobacillus parakefiri	NZ_BAAAXO010000026.1	74012	74183	+	172	0	true	pgap	not_run	false	757b00debca7c52ee061cebcd11ca5466ed9f50915bc6f201c94de406dd4cc76
GCF_039535645.1	NZ_BAAAXO010000064.1#1	10796	Lentilactobacillus parakefiri	NZ_BAAAXO010000064.1	55162	55345	+	184	0	false	barrnap	not_run	false	163c329d469e6d423554739641a2a1a4bf22d38b9b94b977a5e027a38d658de9
GCF_039535645.1	NZ_BAAAXO010000064.1#1	10796	Lentilactobacillus parakefiri	NZ_BAAAXO010000064.1	55162	55345	+	184	0	true	pgap	not_run	false	163c329d469e6d423554739641a2a1a4bf22d38b9b94b977a5e027a38d658de9
GCF_039535645.1	NZ_BAAAXO010000089.1#1	10796	Lentilactobacillus parakefiri	NZ_BAAAXO010000089.1	1	545	+	545	0	false	barrnap	not_run	false	267f549d758406ec78bb1d4ba2f61a3478619453332ee7604fc92f549605113c
GCF_039535645.1	NZ_BAAAXO010000089.1#1	10796	Lentilactobacillus parakefiri	NZ_BAAAXO010000089.1	1	545	+	545	0	true	pgap	not_run	false	267f549d758406ec78bb1d4ba2f61a3478619453332ee7604fc92f549605113c
GCF_039535745.1	NZ_BAAAXT010000008.1#1	10809	Fructilactobacillus sanfranciscensis	NZ_BAAAXT010000008.1	28279	28501	+	223	0	false	barrnap	not_run	false	7a46b45cb2331eae433c6f4d50c0c98c6ac45dc90f5055a3457b41ccb3578695
GCF_039535745.1	NZ_BAAAXT010000008.1#1	10809	Fructilactobacillus sanfranciscensis	NZ_BAAAXT010000008.1	28279	28501	+	223	0	true	pgap	not_run	false	7a46b45cb2331eae433c6f4d50c0c98c6ac45dc90f5055a3457b41ccb3578695
GCF_039535745.1	NZ_BAAAXT010000023.1#1	10809	Fructilactobacillus sanfranciscensis	NZ_BAAAXT010000023.1	47949	48006	+	58	0	false	barrnap	not_run	false	9fd6371bf14d35647dc9d09b2bb45c99c95abf28d34082ecd9243fcf3ed0321a
GCF_039535745.1	NZ_BAAAXT010000030.1#1	10809	Fructilactobacillus sanfranciscensis	NZ_BAAAXT010000030.1	1	289	-	289	0	false	barrnap	not_run	false	703a09be95f2afbbc13a3bd418bc8fba24f10065cb35cfa2da3defc593cfcd6a
GCF_039535745.1	NZ_BAAAXT010000030.1#1	10809	Fructilactobacillus sanfranciscensis	NZ_BAAAXT010000030.1	1	289	-	289	0	true	pgap	not_run	false	703a09be95f2afbbc13a3bd418bc8fba24f10065cb35cfa2da3defc593cfcd6a
GCF_039535745.1	NZ_BAAAXT010000032.1#1	10809	Fructilactobacillus sanfranciscensis	NZ_BAAAXT010000032.1	1	501	+	501	0	false	barrnap	not_run	false	4c35ce8cfd8899ccb6982e07c917ae41df63603cdef8f3eab57900bce28aea86
GCF_039535745.1	NZ_BAAAXT010000032.1#1	10809	Fructilactobacillus sanfranciscensis	NZ_BAAAXT010000032.1	1	501	+	501	0	true	pgap	not_run	false	4c35ce8cfd8899ccb6982e07c917ae41df63603cdef8f3eab57900bce28aea86
GCF_039535765.1	NZ_BAAAXU010000008.1#1	10770	Lentilactobacillus kefiri	NZ_BAAAXU010000008.1	1	351	-	351	0	false	barrnap	not_run	false	34287e5591bc674fdf36867aac3819e4d0b14c1e30e6d9c72ad01cc49268483a
GCF_039535765.1	NZ_BAAAXU010000008.1#1	10770	Lentilactobacillus kefiri	NZ_BAAAXU010000008.1	1	351	-	351	0	true	pgap	not_run	false	34287e5591bc674fdf36867aac3819e4d0b14c1e30e6d9c72ad01cc49268483a
GCF_039535765.1	NZ_BAAAXU010000009.1#1	10770	Lentilactobacillus kefiri	NZ_BAAAXU010000009.1	1	354	-	354	0	false	barrnap	not_run	false	05a5fb5406e121f868d5d6e91dad4bb2d8fd00ef154ba4c5cdbc53f236343744
GCF_039535765.1	NZ_BAAAXU010000009.1#1	10770	Lentilactobacillus kefiri	NZ_BAAAXU010000009.1	1	354	-	354	0	true	pgap	not_run	false	05a5fb5406e121f868d5d6e91dad4bb2d8fd00ef154ba4c5cdbc53f236343744
GCF_039535765.1	NZ_BAAAXU010000024.1#1	10770	Lentilactobacillus kefiri	NZ_BAAAXU010000024.1	488	558	-	71	0	false	barrnap	not_run	false	4cf652e8f7e309faf499a35b28f626d8d7fa989b490eda32fe237b822f95f133
GCF_039535765.1	NZ_BAAAXU010000024.1#1	10770	Lentilactobacillus kefiri	NZ_BAAAXU010000024.1	488	558	-	71	0	true	pgap	not_run	false	4cf652e8f7e309faf499a35b28f626d8d7fa989b490eda32fe237b822f95f133
GCF_039535765.1	NZ_BAAAXU010000036.1#1	10770	Lentilactobacillus kefiri	NZ_BAAAXU010000036.1	1	995	-	995	0	false	barrnap	not_run	false	12201e8f616ba6024d66c3e6ee09c5764e82beb8ae7206fb877450c310a28440
GCF_039535765.1	NZ_BAAAXU010000036.1#1	10770	Lentilactobacillus kefiri	NZ_BAAAXU010000036.1	1	995	-	995	0	true	pgap	not_run	false	12201e8f616ba6024d66c3e6ee09c5764e82beb8ae7206fb877450c310a28440
GCF_039535765.1	NZ_BAAAXU010000084.1#1	10770	Lentilactobacillus kefiri	NZ_BAAAXU010000084.1	1	39	-	39	0	false	barrnap	not_run	false	a22cba855199ec48eca1d93876fe41b8a87f4c2ccca3fb682d565230428d0222
GCF_039538585.1	NZ_BAABCF010000013.1#1	10815	Secundilactobacillus similis	NZ_BAABCF010000013.1	1	282	-	282	0	false	barrnap	not_run	false	147359ad8cdd94d2cfe88f4d37f5d0757400cbe595ca891aada6310250ed628c
GCF_039538585.1	NZ_BAABCF010000013.1#1	10815	Secundilactobacillus similis	NZ_BAABCF010000013.1	1	282	-	282	0	true	pgap	not_run	false	147359ad8cdd94d2cfe88f4d37f5d0757400cbe595ca891aada6310250ed628c
GCF_039538625.1	NZ_BAABCG010000052.1#1	777317	Lactobacillus hamsteri	NZ_BAABCG010000052.1	1	810	-	810	0	false	barrnap	not_run	false	a08f7bd7913fff0bf8bd0b41c022e0da4ce69faa2497d5a745f2e35b42c6868b
GCF_039538625.1	NZ_BAABCG010000052.1#1	777317	Lactobacillus hamsteri	NZ_BAABCG010000052.1	1	810	-	810	0	true	pgap	not_run	false	a08f7bd7913fff0bf8bd0b41c022e0da4ce69faa2497d5a745f2e35b42c6868b
GCF_039545015.1	NZ_BAABRM010000002.1#1	10858	Lactiplantibacillus plajomi	NZ_BAABRM010000002.1	134228	134290	+	63	0	true	pgap	not_run	false	530399336405ddd44e40a1255aa6058f8639d962f22ad3cc72351d59edf55175
GCF_039545015.1	NZ_BAABRM010000025.1#1	10858	Lactiplantibacillus plajomi	NZ_BAABRM010000025.1	44432	44494	+	63	0	true	pgap	not_run	false	530399336405ddd44e40a1255aa6058f8639d962f22ad3cc72351d59edf55175
GCF_039545015.1	NZ_BAABRM010000064.1#1	10858	Lactiplantibacillus plajomi	NZ_BAABRM010000064.1	56	1622	-	1567	0	false	pgap	SSU.Bacteria	true	bab87d4b665b5f6c6868175414c1074dca86398500219b7cf9a88e270d165701
GCF_039906175.1	NZ_JBCNVT010000001.1#1	64725	Limosilactobacillus allomucosae	NZ_JBCNVT010000001.1	167882	169458	+	1577	0	false	pgap	SSU.Bacteria	true	2a05c8dbc8dd2f9db5ba347ab2088214197dd9bb7ba868aed87529404f7fb916
GCF_039906175.1	NZ_JBCNVT010000001.1#2	64725	Limosilactobacillus allomucosae	NZ_JBCNVT010000001.1	175885	177461	+	1577	0	false	pgap	SSU.Bacteria	true	46e1ddba786e21cb8787abe4e94270e89e30d9aa527138d56bacc1a70045c7e2
GCF_039906175.1	NZ_JBCNVT010000001.1#3	64725	Limosilactobacillus allomucosae	NZ_JBCNVT010000001.1	256516	258092	+	1577	0	false	pgap	SSU.Bacteria	true	d21ba7d9775ea4b8233f04b5360d78534de2c9751b955b358e94f6f1a4e6c9a2
GCF_039906175.1	NZ_JBCNVT010000001.1#4	64725	Limosilactobacillus allomucosae	NZ_JBCNVT010000001.1	612133	613709	+	1577	0	false	pgap	SSU.Bacteria	true	02a331a52f7c85e5aca505470f764a7214d7d0d7b386ce133158752d330ace3e
GCF_039906175.1	NZ_JBCNVT010000001.1#5	64725	Limosilactobacillus allomucosae	NZ_JBCNVT010000001.1	716205	717781	+	1577	0	false	pgap	SSU.Bacteria	true	3f0b9b50da12b87fae7e8097aba8cb4b5171a89e096b8db76c442da4a7c6a73b
GCF_039906175.1	NZ_JBCNVT010000001.1#6	64725	Limosilactobacillus allomucosae	NZ_JBCNVT010000001.1	1130355	1131931	+	1577	0	false	pgap	SSU.Bacteria	true	3f0b9b50da12b87fae7e8097aba8cb4b5171a89e096b8db76c442da4a7c6a73b
GCF_039906175.1	NZ_JBCNVT010000001.1#7	64725	Limosilactobacillus allomucosae	NZ_JBCNVT010000001.1	1620855	1622431	-	1577	0	false	pgap	SSU.Bacteria	true	3f0b9b50da12b87fae7e8097aba8cb4b5171a89e096b8db76c442da4a7c6a73b
GCF_039906175.1	NZ_JBCNVT010000001.1#8	64725	Limosilactobacillus allomucosae	NZ_JBCNVT010000001.1	1959680	1961256	-	1577	0	false	pgap	SSU.Bacteria	true	46e1ddba786e21cb8787abe4e94270e89e30d9aa527138d56bacc1a70045c7e2
GCF_040050875.1	NZ_CP157383.1#1	777311	Lactobacillus gasseri	NZ_CP157383.1	3391	4963	-	1573	0	false	pgap	SSU.Bacteria	true	8b28f9444a89848b5403d1cc0c3c113c5c210e0e96d2d6419c8296893229be08
GCF_040050875.1	NZ_CP157383.1#2	777311	Lactobacillus gasseri	NZ_CP157383.1	583090	584662	+	1573	0	false	pgap	SSU.Bacteria	true	8b28f9444a89848b5403d1cc0c3c113c5c210e0e96d2d6419c8296893229be08
GCF_040050875.1	NZ_CP157383.1#3	777311	Lactobacillus gasseri	NZ_CP157383.1	588605	590177	+	1573	0	false	pgap	SSU.Bacteria	true	8b28f9444a89848b5403d1cc0c3c113c5c210e0e96d2d6419c8296893229be08
GCF_040050875.1	NZ_CP157383.1#4	777311	Lactobacillus gasseri	NZ_CP157383.1	795279	796851	+	1573	0	false	pgap	SSU.Bacteria	true	8b28f9444a89848b5403d1cc0c3c113c5c210e0e96d2d6419c8296893229be08
GCF_040050875.1	NZ_CP157383.1#5	777311	Lactobacillus gasseri	NZ_CP157383.1	809450	811023	+	1574	0	false	pgap	SSU.Bacteria	true	c9e83c4207dfc1aa18e722a2594fa741622f1571832bd82308481eb7beb4f11c
GCF_040050875.1	NZ_CP157383.1#6	777311	Lactobacillus gasseri	NZ_CP157383.1	816120	817692	+	1573	0	false	pgap	SSU.Bacteria	true	8b28f9444a89848b5403d1cc0c3c113c5c210e0e96d2d6419c8296893229be08
GCF_040369555.1	NZ_BAABVU010000001.1#1	69792	Apilactobacillus pseudapinorum	NZ_BAABVU010000001.1	1	415	+	415	0	false	barrnap	not_run	false	9b54c4dc53efbf1de2fd6d26ca44f2842516ed1b3c06bdd1f36613c1cb46c53e
GCF_040369555.1	NZ_BAABVU010000001.1#1	69792	Apilactobacillus pseudapinorum	NZ_BAABVU010000001.1	1	415	+	415	0	true	pgap	not_run	false	9b54c4dc53efbf1de2fd6d26ca44f2842516ed1b3c06bdd1f36613c1cb46c53e
GCF_040369555.1	NZ_BAABVU010000002.1#1	69792	Apilactobacillus pseudapinorum	NZ_BAABVU010000002.1	1	378	+	378	0	false	barrnap	not_run	false	b3ef027f2a64a1a9e864e9548310297492d3c4972d20909e2fa73a471ee93d2d
GCF_040369555.1	NZ_BAABVU010000002.1#1	69792	Apilactobacillus pseudapinorum	NZ_BAABVU010000002.1	1	378	+	378	0	true	pgap	not_run	false	b3ef027f2a64a1a9e864e9548310297492d3c4972d20909e2fa73a471ee93d2d
GCF_040369555.1	NZ_BAABVU010000003.1#1	69792	Apilactobacillus pseudapinorum	NZ_BAABVU010000003.1	1	190	+	190	0	false	barrnap	not_run	false	7624ff4813390e5ee15dedc5e99c22149d8565732d492d49c8f5618fbee2fb74
GCF_040369555.1	NZ_BAABVU010000003.1#1	69792	Apilactobacillus pseudapinorum	NZ_BAABVU010000003.1	1	190	+	190	0	true	pgap	not_run	false	7624ff4813390e5ee15dedc5e99c22149d8565732d492d49c8f5618fbee2fb74
GCF_040369555.1	NZ_BAABVU010000005.1#1	69792	Apilactobacillus pseudapinorum	NZ_BAABVU010000005.1	134829	134896	+	68	0	false	barrnap	not_run	false	e9355598703bca395b1d9c0312a937664023c381bb8ff39c82d90f71be48fdb6
GCF_040369555.1	NZ_BAABVU010000005.1#1	69792	Apilactobacillus pseudapinorum	NZ_BAABVU010000005.1	134829	134896	+	68	0	true	pgap	not_run	false	e9355598703bca395b1d9c0312a937664023c381bb8ff39c82d90f71be48fdb6
GCF_040369555.1	NZ_BAABVU010000006.1#1	69792	Apilactobacillus pseudapinorum	NZ_BAABVU010000006.1	1	218	+	218	0	false	barrnap	not_run	false	c4cffb9b54b1c2aa6887df898c9b29f67bc213d43ecc9f366b635e8eb066af81
GCF_040369555.1	NZ_BAABVU010000006.1#1	69792	Apilactobacillus pseudapinorum	NZ_BAABVU010000006.1	1	218	+	218	0	true	pgap	not_run	false	c4cffb9b54b1c2aa6887df898c9b29f67bc213d43ecc9f366b635e8eb066af81
GCF_040369555.1	NZ_BAABVU010000007.1#1	69792	Apilactobacillus pseudapinorum	NZ_BAABVU010000007.1	1	378	+	378	0	false	barrnap	not_run	false	a04ccad1e972f53b0030dde6320adf4e3f14a1254e50155189d42f6b4b016a3f
GCF_040369555.1	NZ_BAABVU010000007.1#1	69792	Apilactobacillus pseudapinorum	NZ_BAABVU010000007.1	1	378	+	378	0	true	pgap	not_run	false	a04ccad1e972f53b0030dde6320adf4e3f14a1254e50155189d42f6b4b016a3f
GCF_040369555.1	NZ_BAABVU010000008.1#1	69792	Apilactobacillus pseudapinorum	NZ_BAABVU010000008.1	1	190	+	190	0	false	barrnap	not_run	false	7624ff4813390e5ee15dedc5e99c22149d8565732d492d49c8f5618fbee2fb74
GCF_040369555.1	NZ_BAABVU010000008.1#1	69792	Apilactobacillus pseudapinorum	NZ_BAABVU010000008.1	1	190	+	190	0	true	pgap	not_run	false	7624ff4813390e5ee15dedc5e99c22149d8565732d492d49c8f5618fbee2fb74
GCF_040369555.1	NZ_BAABVU010000014.1#1	69792	Apilactobacillus pseudapinorum	NZ_BAABVU010000014.1	45281	45347	+	67	0	false	barrnap	not_run	false	d76a8b996f1006348f3eb7311e9c7ef91f36c55565ccd2703700bc9bd8d5b5f4
GCF_040369555.1	NZ_BAABVU010000014.1#1	69792	Apilactobacillus pseudapinorum	NZ_BAABVU010000014.1	45281	45347	+	67	0	true	pgap	not_run	false	d76a8b996f1006348f3eb7311e9c7ef91f36c55565ccd2703700bc9bd8d5b5f4
GCF_040369555.1	NZ_BAABVU010000015.1#1	69792	Apilactobacillus pseudapinorum	NZ_BAABVU010000015.1	1	429	+	429	0	false	barrnap	not_run	false	57e78117aceafc7af62d6e74be5ade2b8eee5214b22677986f636e39a7365276
GCF_040369555.1	NZ_BAABVU010000015.1#1	69792	Apilactobacillus pseudapinorum	NZ_BAABVU010000015.1	1	429	+	429	0	true	pgap	not_run	false	57e78117aceafc7af62d6e74be5ade2b8eee5214b22677986f636e39a7365276
GCF_040369555.1	NZ_BAABVU010000016.1#1	69792	Apilactobacillus pseudapinorum	NZ_BAABVU010000016.1	124	429	+	306	0	false	barrnap	not_run	false	950212ad15409cff500650613627256a3b2fbe02ec005de14f69a99e0a8f0251
GCF_040369555.1	NZ_BAABVU010000016.1#1	69792	Apilactobacillus pseudapinorum	NZ_BAABVU010000016.1	124	429	+	306	0	true	pgap	not_run	false	950212ad15409cff500650613627256a3b2fbe02ec005de14f69a99e0a8f0251
GCF_040369555.1	NZ_BAABVU010000019.1#1	69792	Apilactobacillus pseudapinorum	NZ_BAABVU010000019.1	1	437	+	437	0	false	barrnap	not_run	false	f2a185281d09c8caed8962874955f9b5070005965c6d3f6171d4051a5b4e8e90
GCF_040369555.1	NZ_BAABVU010000019.1#1	69792	Apilactobacillus pseudapinorum	NZ_BAABVU010000019.1	1	437	+	437	0	true	pgap	not_run	false	f2a185281d09c8caed8962874955f9b5070005965c6d3f6171d4051a5b4e8e90
GCF_040369555.1	NZ_BAABVU010000020.1#1	69792	Apilactobacillus pseudapinorum	NZ_BAABVU010000020.1	148	215	+	68	0	false	barrnap	not_run	false	e9355598703bca395b1d9c0312a937664023c381bb8ff39c82d90f71be48fdb6
GCF_040369555.1	NZ_BAABVU010000020.1#1	69792	Apilactobacillus pseudapinorum	NZ_BAABVU010000020.1	148	215	+	68	0	true	pgap	not_run	false	e9355598703bca395b1d9c0312a937664023c381bb8ff39c82d90f71be48fdb6
GCF_040369555.1	NZ_BAABVU010000021.1#1	69792	Apilactobacillus pseudapinorum	NZ_BAABVU010000021.1	1	512	+	512	0	false	barrnap	not_run	false	ebab50b3f5220d5d20755200b9fb663eaeafc57619598680531c8d3bb1e670a0
GCF_040369555.1	NZ_BAABVU010000021.1#1	69792	Apilactobacillus pseudapinorum	NZ_BAABVU010000021.1	1	512	+	512	0	true	pgap	not_run	false	ebab50b3f5220d5d20755200b9fb663eaeafc57619598680531c8d3bb1e670a0
GCF_040369555.1	NZ_BAABVU010000023.1#1	69792	Apilactobacillus pseudapinorum	NZ_BAABVU010000023.1	1	133	+	133	0	false	barrnap	not_run	false	5da86171479b0e24482d53d6cbb38677c6e3b88565ed718bcc58a992b71ae4c7
GCF_040369555.1	NZ_BAABVU010000023.1#1	69792	Apilactobacillus pseudapinorum	NZ_BAABVU010000023.1	1	133	+	133	0	true	pgap	not_run	false	5da86171479b0e24482d53d6cbb38677c6e3b88565ed718bcc58a992b71ae4c7
GCF_040369555.1	NZ_BAABVU010000025.1#1	69792	Apilactobacillus pseudapinorum	NZ_BAABVU010000025.1	1	222	+	222	0	false	barrnap	not_run	false	49ab129108ed3e35186cdeb20cb0fcb8f105f2edbeed7265e52ebc811c64297c
GCF_040369555.1	NZ_BAABVU010000025.1#1	69792	Apilactobacillus pseudapinorum	NZ_BAABVU010000025.1	1	222	+	222	0	true	pgap	not_run	false	49ab129108ed3e35186cdeb20cb0fcb8f105f2edbeed7265e52ebc811c64297c
GCF_040369555.1	NZ_BAABVU010000027.1#1	69792	Apilactobacillus pseudapinorum	NZ_BAABVU010000027.1	1	222	+	222	0	false	barrnap	not_run	false	8a2a14960de9890fa96628807f41f4013309ce5ed89eeac1df01987d0da9539e
GCF_040369555.1	NZ_BAABVU010000027.1#1	69792	Apilactobacillus pseudapinorum	NZ_BAABVU010000027.1	1	222	+	222	0	true	pgap	not_run	false	8a2a14960de9890fa96628807f41f4013309ce5ed89eeac1df01987d0da9539e
GCF_040369555.1	NZ_BAABVU010000028.1#1	69792	Apilactobacillus pseudapinorum	NZ_BAABVU010000028.1	147	237	+	91	0	false	barrnap	not_run	false	27de679028aa9530cc5b01af5e0773a32afd5f45e78cb9c04c835523ee983f4c
GCF_040369555.1	NZ_BAABVU010000028.1#1	69792	Apilactobacillus pseudapinorum	NZ_BAABVU010000028.1	147	237	+	91	0	true	pgap	not_run	false	27de679028aa9530cc5b01af5e0773a32afd5f45e78cb9c04c835523ee983f4c
GCF_040369555.1	NZ_BAABVU010000029.1#1	69792	Apilactobacillus pseudapinorum	NZ_BAABVU010000029.1	1	369	+	369	0	false	barrnap	not_run	false	239d77dc497a4410229fabf5a55464fea6c80a478799ab405ea998eedc8f84d8
GCF_040369555.1	NZ_BAABVU010000029.1#1	69792	Apilactobacillus pseudapinorum	NZ_BAABVU010000029.1	1	369	+	369	0	true	pgap	not_run	false	239d77dc497a4410229fabf5a55464fea6c80a478799ab405ea998eedc8f84d8
GCF_040369555.1	NZ_BAABVU010000031.1#1	69792	Apilactobacillus pseudapinorum	NZ_BAABVU010000031.1	1	291	+	291	0	false	barrnap	not_run	false	492ef2adc1498416eb2aa87e2252e4b9d49da7b80057590088317567b449bb28
GCF_040369555.1	NZ_BAABVU010000031.1#1	69792	Apilactobacillus pseudapinorum	NZ_BAABVU010000031.1	1	291	+	291	0	true	pgap	not_run	false	492ef2adc1498416eb2aa87e2252e4b9d49da7b80057590088317567b449bb28
GCF_040369555.1	NZ_BAABVU010000032.1#1	69792	Apilactobacillus pseudapinorum	NZ_BAABVU010000032.1	1	429	+	429	0	false	barrnap	not_run	false	f119b545c65548a79b0b67679cf8f3febc93c9bbf75af09768f897957b9f8187
GCF_040369555.1	NZ_BAABVU010000032.1#1	69792	Apilactobacillus pseudapinorum	NZ_BAABVU010000032.1	1	429	+	429	0	true	pgap	not_run	false	f119b545c65548a79b0b67679cf8f3febc93c9bbf75af09768f897957b9f8187
GCF_040369555.1	NZ_BAABVU010000035.1#1	69792	Apilactobacillus pseudapinorum	NZ_BAABVU010000035.1	1	429	+	429	0	false	barrnap	not_run	false	cdc086a8eef1329f16155baa601c84dfacbe253e12f824fa91365374886735ca
GCF_040369555.1	NZ_BAABVU010000035.1#1	69792	Apilactobacillus pseudapinorum	NZ_BAABVU010000035.1	1	429	+	429	0	true	pgap	not_run	false	cdc086a8eef1329f16155baa601c84dfacbe253e12f824fa91365374886735ca
GCF_040369555.1	NZ_BAABVU010000036.1#1	69792	Apilactobacillus pseudapinorum	NZ_BAABVU010000036.1	48211	48277	+	67	0	false	barrnap	not_run	false	d76a8b996f1006348f3eb7311e9c7ef91f36c55565ccd2703700bc9bd8d5b5f4
GCF_040369555.1	NZ_BAABVU010000036.1#1	69792	Apilactobacillus pseudapinorum	NZ_BAABVU010000036.1	48211	48277	+	67	0	true	pgap	not_run	false	d76a8b996f1006348f3eb7311e9c7ef91f36c55565ccd2703700bc9bd8d5b5f4
GCF_040369555.1	NZ_BAABVU010000040.1#1	69792	Apilactobacillus pseudapinorum	NZ_BAABVU010000040.1	1	429	+	429	0	false	barrnap	not_run	false	291bc6d6d11d9380bfd26a35fcdf038989e58ce4242c6a74b8c816d43d59cd0d
GCF_040369555.1	NZ_BAABVU010000040.1#1	69792	Apilactobacillus pseudapinorum	NZ_BAABVU010000040.1	1	429	+	429	0	true	pgap	not_run	false	291bc6d6d11d9380bfd26a35fcdf038989e58ce4242c6a74b8c816d43d59cd0d
GCF_040369555.1	NZ_BAABVU010000041.1#1	69792	Apilactobacillus pseudapinorum	NZ_BAABVU010000041.1	1	437	+	437	0	false	barrnap	not_run	false	bca86f4564d01d7fe5acb5aa477811287ccb0506846e616f0ff0ee1710924619
GCF_040369555.1	NZ_BAABVU010000041.1#1	69792	Apilactobacillus pseudapinorum	NZ_BAABVU010000041.1	1	437	+	437	0	true	pgap	not_run	false	bca86f4564d01d7fe5acb5aa477811287ccb0506846e616f0ff0ee1710924619
GCF_040369555.1	NZ_BAABVU010000043.1#1	69792	Apilactobacillus pseudapinorum	NZ_BAABVU010000043.1	124	429	+	306	0	false	barrnap	not_run	false	ab1e46ac7f1abf89002f80bc6edbf84bce9d88ea1b90f9a433d8e3bb1a4f71cd
GCF_040369555.1	NZ_BAABVU010000043.1#1	69792	Apilactobacillus pseudapinorum	NZ_BAABVU010000043.1	124	429	+	306	0	true	pgap	not_run	false	ab1e46ac7f1abf89002f80bc6edbf84bce9d88ea1b90f9a433d8e3bb1a4f71cd
GCF_040369555.1	NZ_BAABVU010000044.1#1	69792	Apilactobacillus pseudapinorum	NZ_BAABVU010000044.1	1	133	+	133	0	false	barrnap	not_run	false	5da86171479b0e24482d53d6cbb38677c6e3b88565ed718bcc58a992b71ae4c7
GCF_040369555.1	NZ_BAABVU010000044.1#1	69792	Apilactobacillus pseudapinorum	NZ_BAABVU010000044.1	1	133	+	133	0	true	pgap	not_run	false	5da86171479b0e24482d53d6cbb38677c6e3b88565ed718bcc58a992b71ae4c7
GCF_040838325.1	NZ_JBFPER010000001.1#1	66908	Leuconostoc aquikimchii	NZ_JBFPER010000001.1	357872	359421	+	1550	0	false	pgap	SSU.Bacteria	true	6fa77b2ecf219c86d3047196906d326a7bed871bc1d9665aac0d28c66d3c4274
GCF_040838325.1	NZ_JBFPER010000001.1#2	66908	Leuconostoc aquikimchii	NZ_JBFPER010000001.1	548602	550151	+	1550	0	false	pgap	SSU.Bacteria	true	6fa77b2ecf219c86d3047196906d326a7bed871bc1d9665aac0d28c66d3c4274
GCF_040838325.1	NZ_JBFPER010000001.1#3	66908	Leuconostoc aquikimchii	NZ_JBFPER010000001.1	1809854	1811403	-	1550	0	false	pgap	SSU.Bacteria	true	6fa77b2ecf219c86d3047196906d326a7bed871bc1d9665aac0d28c66d3c4274
GCF_040838325.1	NZ_JBFPER010000001.1#4	66908	Leuconostoc aquikimchii	NZ_JBFPER010000001.1	1979947	1981496	-	1550	0	false	pgap	SSU.Bacteria	true	6fa77b2ecf219c86d3047196906d326a7bed871bc1d9665aac0d28c66d3c4274
GCF_042431685.1	NZ_JBHLYE010000007.1#1	783099	Weissella thailandensis	NZ_JBHLYE010000007.1	1	100	-	100	0	false	barrnap	not_run	false	c191c8861760b25c4eb9d321fdca7758e3ff365032e247ed4e04493ee804cf7d
GCF_042431685.1	NZ_JBHLYE010000007.1#1	783099	Weissella thailandensis	NZ_JBHLYE010000007.1	1	100	-	100	0	true	pgap	not_run	false	c191c8861760b25c4eb9d321fdca7758e3ff365032e247ed4e04493ee804cf7d
GCF_042431685.1	NZ_JBHLYE010000010.1#1	783099	Weissella thailandensis	NZ_JBHLYE010000010.1	1	179	-	179	0	false	barrnap	not_run	false	3390b5dab331b8b88111ee38c3fcd4a4443160668a4f518378110b9efb8534c5
GCF_042431685.1	NZ_JBHLYE010000010.1#1	783099	Weissella thailandensis	NZ_JBHLYE010000010.1	1	179	-	179	0	true	pgap	not_run	false	3390b5dab331b8b88111ee38c3fcd4a4443160668a4f518378110b9efb8534c5
GCF_042431685.1	NZ_JBHLYE010000016.1#1	783099	Weissella thailandensis	NZ_JBHLYE010000016.1	46016	46055	+	40	0	false	barrnap	not_run	false	164c360e439a422345184fb04110563faa505b25c173c1aca2fd6cc934334354
GCF_042431685.1	NZ_JBHLYE010000019.1#1	783099	Weissella thailandensis	NZ_JBHLYE010000019.1	1	218	-	218	0	false	barrnap	not_run	false	89fb861f97d17c0fdacc8c02682873b302a37e2ed0ed5db79306eeea6e936aab
GCF_042431685.1	NZ_JBHLYE010000019.1#1	783099	Weissella thailandensis	NZ_JBHLYE010000019.1	1	218	-	218	0	true	pgap	not_run	false	89fb861f97d17c0fdacc8c02682873b302a37e2ed0ed5db79306eeea6e936aab
GCF_042431685.1	NZ_JBHLYE010000032.1#1	783099	Weissella thailandensis	NZ_JBHLYE010000032.1	1	190	-	190	0	false	barrnap	not_run	false	38293da8a043e732d3e3f1ea1ddb5caf9ec6db32a24a9a3bf93921687874d77d
GCF_042431685.1	NZ_JBHLYE010000032.1#1	783099	Weissella thailandensis	NZ_JBHLYE010000032.1	1	190	-	190	0	true	pgap	not_run	false	38293da8a043e732d3e3f1ea1ddb5caf9ec6db32a24a9a3bf93921687874d77d
GCF_042432605.1	NZ_JBHLWZ010000015.1#1	10849	Bombilactobacillus bombi	NZ_JBHLWZ010000015.1	75	1637	-	1563	0	false	pgap	SSU.Bacteria	true	87da152205d88baf90e01ccf9855ea3ae758c53c9b93af37d2967ef1aa26a55d
GCF_042432715.1	NZ_JBHLWT010000010.1#1	791838	Lactobacillus rodentium	NZ_JBHLWT010000010.1	1	1470	-	1470	0	false	barrnap	SSU.Bacteria	true	7bbfb6bd89edbcb931b95c9bfab748716e1924f0ee5d5ba8ce7899bddbd5aebf
GCF_042432715.1	NZ_JBHLWT010000010.1#1	791838	Lactobacillus rodentium	NZ_JBHLWT010000010.1	1	1470	-	1470	0	true	pgap	SSU.Bacteria	true	7bbfb6bd89edbcb931b95c9bfab748716e1924f0ee5d5ba8ce7899bddbd5aebf
GCF_042432715.1	NZ_JBHLWT010000029.1#1	791838	Lactobacillus rodentium	NZ_JBHLWT010000029.1	8846	8907	+	62	0	false	barrnap	not_run	false	aa9d48d4caa9f171da3f67894d70c8f277eaa71c8e7fc508b83d8e1b857360d2
GCF_042432715.1	NZ_JBHLWT010000029.1#1	791838	Lactobacillus rodentium	NZ_JBHLWT010000029.1	8846	8907	+	62	0	true	pgap	not_run	false	aa9d48d4caa9f171da3f67894d70c8f277eaa71c8e7fc508b83d8e1b857360d2
GCF_042432715.1	NZ_JBHLWT010000032.1#1	791838	Lactobacillus rodentium	NZ_JBHLWT010000032.1	449	508	-	60	0	false	barrnap	not_run	false	afba6f2732627be25cb1f61288ccc82801a19c440de77769b769f9480d4aaf81
GCF_042432715.1	NZ_JBHLWT010000032.1#1	791838	Lactobacillus rodentium	NZ_JBHLWT010000032.1	449	508	-	60	0	true	pgap	not_run	false	afba6f2732627be25cb1f61288ccc82801a19c440de77769b769f9480d4aaf81
GCF_042433195.1	NZ_JBHLVP010000011.1#1	10723	Levilactobacillus acidifarinae	NZ_JBHLVP010000011.1	72	1637	-	1566	0	false	pgap	SSU.Bacteria	true	4ca3d031a691ce068040bc526e9c7bf456dc22f0da2905186363b4f5d2dcc5dd
GCF_042652945.1	NZ_JBHSHI010000006.1#1	787523	Fructobacillus durionis	NZ_JBHSHI010000006.1	311	1860	+	1550	0	false	pgap	SSU.Bacteria	true	50dc3efa96dee071910f65a1c5ea7d975da01ea4ca5adbfb3428d85760be0191
GCF_042658865.1	NZ_JBHSSE010000010.1#1	10694	Lactiplantibacillus nangangensis	NZ_JBHSSE010000010.1	53219	53509	+	291	0	false	barrnap	not_run	false	c7934d3525fc554869e5c57ebbba282755b9d449ff4352a35bba882059e82bfe
GCF_042658865.1	NZ_JBHSSE010000010.1#1	10694	Lactiplantibacillus nangangensis	NZ_JBHSSE010000010.1	53219	53509	+	291	0	true	pgap	not_run	false	c7934d3525fc554869e5c57ebbba282755b9d449ff4352a35bba882059e82bfe
GCF_042658865.1	NZ_JBHSSE010000012.1#1	10694	Lactiplantibacillus nangangensis	NZ_JBHSSE010000012.1	1	42	+	42	0	false	barrnap	not_run	false	58baabd4407302d893eac2def8375f173e6634484d0a9a45bc216a59f87d713d
GCF_042658865.1	NZ_JBHSSE010000050.1#1	10694	Lactiplantibacillus nangangensis	NZ_JBHSSE010000050.1	1	785	+	785	0	false	barrnap	not_run	false	665fe0e461ae354fdbbc463efb12f3801d634731eff5d02f32db66b758f1ee62
GCF_042658865.1	NZ_JBHSSE010000050.1#1	10694	Lactiplantibacillus nangangensis	NZ_JBHSSE010000050.1	1	785	+	785	0	true	pgap	not_run	false	665fe0e461ae354fdbbc463efb12f3801d634731eff5d02f32db66b758f1ee62
GCF_042659165.1	NZ_JBHSSF010000003.1#1	10676	Companilactobacillus huachuanensis	NZ_JBHSSF010000003.1	1	349	-	349	0	false	barrnap	not_run	false	53ad092bfbf7d8c7a0a183d3f56770d5f385206b51d4022ddb78aeb37067e0fa
GCF_042659165.1	NZ_JBHSSF010000003.1#1	10676	Companilactobacillus huachuanensis	NZ_JBHSSF010000003.1	1	349	-	349	0	true	pgap	not_run	false	53ad092bfbf7d8c7a0a183d3f56770d5f385206b51d4022ddb78aeb37067e0fa
GCF_042659165.1	NZ_JBHSSF010000053.1#1	10676	Companilactobacillus huachuanensis	NZ_JBHSSF010000053.1	1	1217	-	1217	0	false	barrnap	not_run	false	90b0b8a365300310a3046f57873a201ad6f0cb4afd54246ad60facf8ceda5d08
GCF_042659165.1	NZ_JBHSSF010000053.1#1	10676	Companilactobacillus huachuanensis	NZ_JBHSSF010000053.1	1	1217	-	1217	0	true	pgap	not_run	false	90b0b8a365300310a3046f57873a201ad6f0cb4afd54246ad60facf8ceda5d08
GCF_042659265.1	NZ_JBHSSN010000003.1#1	10701	Companilactobacillus baiquanensis	NZ_JBHSSN010000003.1	1	955	+	955	0	false	barrnap	not_run	false	d92c6cf5bf70163c3110a5d1bc1fec0b772a75f20240e89b43d1f07d7ff3a1e1
GCF_042659265.1	NZ_JBHSSN010000003.1#1	10701	Companilactobacillus baiquanensis	NZ_JBHSSN010000003.1	1	955	+	955	0	true	pgap	not_run	false	d92c6cf5bf70163c3110a5d1bc1fec0b772a75f20240e89b43d1f07d7ff3a1e1
GCF_042659265.1	NZ_JBHSSN010000009.1#1	10701	Companilactobacillus baiquanensis	NZ_JBHSSN010000009.1	221	838	+	618	0	false	barrnap	not_run	false	0a21bc6e1bd10f6093414c81516cf4cb585e026e2354acf14128bf3b25b2b5eb
GCF_042659265.1	NZ_JBHSSN010000009.1#1	10701	Companilactobacillus baiquanensis	NZ_JBHSSN010000009.1	221	838	+	618	0	true	pgap	not_run	false	0a21bc6e1bd10f6093414c81516cf4cb585e026e2354acf14128bf3b25b2b5eb
GCF_042659285.1	NZ_JBHSSG010000006.1#1	7329	Weissella sagaensis	NZ_JBHSSG010000006.1	96927	97040	+	114	0	false	barrnap	not_run	false	02b40557d8c0634db43ea7fcf29b4069ee9d0f91b7ff6188f74e76a5a51cddcf
GCF_042659285.1	NZ_JBHSSG010000012.1#1	7329	Weissella sagaensis	NZ_JBHSSG010000012.1	1	320	+	320	0	false	barrnap	not_run	false	eaadc473968ed0128efa4be6872574098dc128a440be9f52a95c8d9892761027
GCF_042659285.1	NZ_JBHSSG010000012.1#1	7329	Weissella sagaensis	NZ_JBHSSG010000012.1	1	320	+	320	0	true	pgap	not_run	false	eaadc473968ed0128efa4be6872574098dc128a440be9f52a95c8d9892761027
GCF_042659285.1	NZ_JBHSSG010000020.1#1	7329	Weissella sagaensis	NZ_JBHSSG010000020.1	1	887	+	887	0	false	barrnap	not_run	false	e52c5d5b16d6b61e7444c5db72cf3c4ce8338b36b1f014145d8836ab26fbd55e
GCF_042659285.1	NZ_JBHSSG010000020.1#1	7329	Weissella sagaensis	NZ_JBHSSG010000020.1	1	887	+	887	0	true	pgap	not_run	false	e52c5d5b16d6b61e7444c5db72cf3c4ce8338b36b1f014145d8836ab26fbd55e
GCF_042659345.1	NZ_JBHSSA010000006.1#1	20146	Secundilactobacillus hailunensis	NZ_JBHSSA010000006.1	1	892	+	892	0	false	barrnap	not_run	false	31bbd85767af3cfecb900e9007483f54585e07eb6e300e18a69d00567f598a66
GCF_042659345.1	NZ_JBHSSA010000006.1#1	20146	Secundilactobacillus hailunensis	NZ_JBHSSA010000006.1	1	892	+	892	0	true	pgap	not_run	false	31bbd85767af3cfecb900e9007483f54585e07eb6e300e18a69d00567f598a66
GCF_042659345.1	NZ_JBHSSA010000020.1#1	20146	Secundilactobacillus hailunensis	NZ_JBHSSA010000020.1	1	429	-	429	0	false	barrnap	not_run	false	f03ca09f288d2798f752f94bd35519bc7e62fd5d54aaefb7056875470ecbac8a
GCF_042659345.1	NZ_JBHSSA010000020.1#1	20146	Secundilactobacillus hailunensis	NZ_JBHSSA010000020.1	1	429	-	429	0	true	pgap	not_run	false	f03ca09f288d2798f752f94bd35519bc7e62fd5d54aaefb7056875470ecbac8a
GCF_042659345.1	NZ_JBHSSA010000097.1#1	20146	Secundilactobacillus hailunensis	NZ_JBHSSA010000097.1	1	61	-	61	0	false	barrnap	not_run	false	d8554fad3d01ace03ee8c9b954878dd07e85875706e648ffb448fd4ebe2b948b
GCF_042659345.1	NZ_JBHSSA010000097.1#1	20146	Secundilactobacillus hailunensis	NZ_JBHSSA010000097.1	1	61	-	61	0	true	pgap	not_run	false	d8554fad3d01ace03ee8c9b954878dd07e85875706e648ffb448fd4ebe2b948b
GCF_042659365.1	NZ_JBHSSJ010000021.1#1	10669	Levilactobacillus tangyuanensis	NZ_JBHSSJ010000021.1	3424	4989	-	1566	0	false	pgap	SSU.Bacteria	true	ac41df358f4dbf8c53a24a6cb02852c29fd2c5302438b33cf7805d64b1ed2108
GCF_042659385.1	NZ_JBHSSB010000003.1#1	10695	Lactiplantibacillus daoliensis	NZ_JBHSSB010000003.1	216815	218380	+	1566	0	false	pgap	SSU.Bacteria	true	fbcc3eb396282b7952776160d376cd8edf88ee5ec58231970949a5928aff624f
GCF_042659385.1	NZ_JBHSSB010000028.1#1	10695	Lactiplantibacillus daoliensis	NZ_JBHSSB010000028.1	47391	47460	+	70	0	true	pgap	not_run	false	4a5ac01ec684e4d51a407f9fee293579fca01c2ec894121b737e0a69d6922ec3
GCF_042659405.1	NZ_JBHSSC010000001.1#1	10693	Lactiplantibacillus daowaiensis	NZ_JBHSSC010000001.1	3640	5204	-	1565	0	false	pgap	SSU.Bacteria	true	bf6505a14f02927ec1219ea38a9f35405508c726510ef690944509c067c2a71a
GCF_042659425.1	NZ_JBHSSI010000003.1#1	10666	Levilactobacillus fujinensis	NZ_JBHSSI010000003.1	1	50	+	50	0	false	barrnap	not_run	false	aef540e32d7037069cc534ff5b4e98620aa2e7083f0d91179c430ab7325db8ff
GCF_042659425.1	NZ_JBHSSI010000003.1#1	10666	Levilactobacillus fujinensis	NZ_JBHSSI010000003.1	1	50	+	50	0	true	pgap	not_run	false	aef540e32d7037069cc534ff5b4e98620aa2e7083f0d91179c430ab7325db8ff
GCF_042659425.1	NZ_JBHSSI010000010.1#1	10666	Levilactobacillus fujinensis	NZ_JBHSSI010000010.1	25929	26095	+	167	0	false	barrnap	not_run	false	a203b95c5ca7743e2a7e0e8c19628113034f5773abefc3710c83ff8a26dc7037
GCF_042659425.1	NZ_JBHSSI010000010.1#1	10666	Levilactobacillus fujinensis	NZ_JBHSSI010000010.1	25929	26095	+	167	0	true	pgap	not_run	false	a203b95c5ca7743e2a7e0e8c19628113034f5773abefc3710c83ff8a26dc7037
GCF_042659425.1	NZ_JBHSSI010000100.1#1	10666	Levilactobacillus fujinensis	NZ_JBHSSI010000100.1	1	1304	+	1304	0	false	barrnap	not_run	false	5e2c19df2f14b02824d113185013026a0b09961e9f651a4cf810063f21748346
GCF_042659425.1	NZ_JBHSSI010000100.1#1	10666	Levilactobacillus fujinensis	NZ_JBHSSI010000100.1	1	1304	+	1304	0	true	pgap	not_run	false	5e2c19df2f14b02824d113185013026a0b09961e9f651a4cf810063f21748346
GCF_042659475.1	NZ_JBHSSD010000002.1#1	10692	Lactiplantibacillus dongliensis	NZ_JBHSSD010000002.1	65912	66138	+	227	0	false	barrnap	not_run	false	f7d7bb5228e69e02e03d7e4035e5ccec183d2988707eb95fa951f389ec42ba5c
GCF_042659475.1	NZ_JBHSSD010000002.1#1	10692	Lactiplantibacillus dongliensis	NZ_JBHSSD010000002.1	65912	66138	+	227	0	true	pgap	not_run	false	f7d7bb5228e69e02e03d7e4035e5ccec183d2988707eb95fa951f389ec42ba5c
GCF_042659475.1	NZ_JBHSSD010000021.1#1	10692	Lactiplantibacillus dongliensis	NZ_JBHSSD010000021.1	35170	35221	+	52	0	false	barrnap	not_run	false	8f7306f03470c7cf6c4a31c93fa7454dc109882ed375fc0fa8d4e90a2a444eca
GCF_042659475.1	NZ_JBHSSD010000024.1#1	10692	Lactiplantibacillus dongliensis	NZ_JBHSSD010000024.1	36715	36945	+	231	0	false	barrnap	not_run	false	6447e4c8e10e1551f03ba399ba7c42c1c9a1c7a8e16646026079a1e1535881ee
GCF_042659475.1	NZ_JBHSSD010000024.1#1	10692	Lactiplantibacillus dongliensis	NZ_JBHSSD010000024.1	36715	36945	+	231	0	true	pgap	not_run	false	6447e4c8e10e1551f03ba399ba7c42c1c9a1c7a8e16646026079a1e1535881ee
GCF_042659475.1	NZ_JBHSSD010000067.1#1	10692	Lactiplantibacillus dongliensis	NZ_JBHSSD010000067.1	1	992	+	992	0	false	barrnap	not_run	false	490a6d38e08d950bc0ea041d0a1615d2b1f40a0be07f63d90ef4d1b01489bec9
GCF_042659475.1	NZ_JBHSSD010000067.1#1	10692	Lactiplantibacillus dongliensis	NZ_JBHSSD010000067.1	1	992	+	992	0	true	pgap	not_run	false	490a6d38e08d950bc0ea041d0a1615d2b1f40a0be07f63d90ef4d1b01489bec9
GCF_042659505.1	NZ_JBHSSK010000012.1#1	10667	Levilactobacillus tongjiangensis	NZ_JBHSSK010000012.1	410	828	-	419	0	false	barrnap	not_run	false	5749e63ae916a8621e5bdfd49f69bc50045b0af68163c784652213eb281d452a
GCF_042659505.1	NZ_JBHSSK010000012.1#1	10667	Levilactobacillus tongjiangensis	NZ_JBHSSK010000012.1	410	828	-	419	0	true	pgap	not_run	false	5749e63ae916a8621e5bdfd49f69bc50045b0af68163c784652213eb281d452a
GCF_042659505.1	NZ_JBHSSK010000020.1#1	10667	Levilactobacillus tongjiangensis	NZ_JBHSSK010000020.1	3554	3933	+	380	0	false	barrnap	not_run	false	69690fd12811e7108f41dc16e5184fc04c48064d2e35a0d961368d2ac71ea9f2
GCF_042659505.1	NZ_JBHSSK010000020.1#1	10667	Levilactobacillus tongjiangensis	NZ_JBHSSK010000020.1	3554	3933	+	380	0	true	pgap	not_run	false	69690fd12811e7108f41dc16e5184fc04c48064d2e35a0d961368d2ac71ea9f2
GCF_042659505.1	NZ_JBHSSK010000024.1#1	10667	Levilactobacillus tongjiangensis	NZ_JBHSSK010000024.1	1	56	-	56	0	false	barrnap	not_run	false	c85ac3ed34df9ee485ee37f6c65237b775f82c994a5781ae69f590a91d0c2802
GCF_042659505.1	NZ_JBHSSK010000025.1#1	10667	Levilactobacillus tongjiangensis	NZ_JBHSSK010000025.1	500	562	-	63	0	false	barrnap	not_run	false	e4a0e45f28071fe7c3c5bb046f0c22ec9e66f78bc2ed883164dce96ec2c40e58
GCF_042659505.1	NZ_JBHSSK010000025.1#1	10667	Levilactobacillus tongjiangensis	NZ_JBHSSK010000025.1	500	562	-	63	0	true	pgap	not_run	false	e4a0e45f28071fe7c3c5bb046f0c22ec9e66f78bc2ed883164dce96ec2c40e58
GCF_042659575.1	NZ_JBHSSO010000026.1#1	10679	Levilactobacillus angrenensis	NZ_JBHSSO010000026.1	1	657	-	657	0	false	barrnap	not_run	false	ec3c05660bf340c8f345d90e573952cfa376ee364c26d2ee9b4fe24b726127b4
GCF_042659575.1	NZ_JBHSSO010000026.1#1	10679	Levilactobacillus angrenensis	NZ_JBHSSO010000026.1	1	657	-	657	0	true	pgap	not_run	false	ec3c05660bf340c8f345d90e573952cfa376ee364c26d2ee9b4fe24b726127b4
GCF_042659605.1	NZ_JBHSSM010000004.1#1	10678	Lapidilactobacillus achengensis	NZ_JBHSSM010000004.1	696	2266	-	1571	0	false	pgap	SSU.Bacteria	true	dfc8d25bd5df2db26fd68a49cc14f31ea86ea8393f7f4143d62fbf2a5657894b
GCF_042659605.1	NZ_JBHSSM010000021.1#1	10678	Lapidilactobacillus achengensis	NZ_JBHSSM010000021.1	1	105	-	105	0	true	pgap	not_run	false	fbd5aa7ef93233d76871d576d6465f165db83aff33fb91c69cecb381beef3943
GCF_042659605.1	NZ_JBHSSM010000024.1#1	10678	Lapidilactobacillus achengensis	NZ_JBHSSM010000024.1	178367	178466	+	100	0	true	pgap	not_run	false	caa5c1a377c946e04cdad76002043613d7bf9d0a4300bf872d5a50ad6702ba42
GCF_042663105.1	NZ_JBHSZS010000001.1#1	792164	Lactobacillus kullabergensis	NZ_JBHSZS010000001.1	612	1937	-	1326	0	false	barrnap	not_run	false	fb9722f398179eb67c54b28f89072b7de7bdeb18e3cade6a110d861f8d38f294
GCF_042663105.1	NZ_JBHSZS010000001.1#1	792164	Lactobacillus kullabergensis	NZ_JBHSZS010000001.1	612	1937	-	1326	0	true	pgap	not_run	false	fb9722f398179eb67c54b28f89072b7de7bdeb18e3cade6a110d861f8d38f294
GCF_042663165.1	NZ_JBHSZT010000003.1#1	10707	Bombilactobacillus mellifer	NZ_JBHSZT010000003.1	1	121	-	121	0	true	pgap	not_run	false	3faf848fef47b698dc081fa64e3559b1e49c882d32a746424df08c5447d51b4e
GCF_042663165.1	NZ_JBHSZT010000006.1#1	10707	Bombilactobacillus mellifer	NZ_JBHSZT010000006.1	458	513	-	56	0	true	pgap	not_run	false	44af66d7b3cf7e08f2c9dfb3b9ae7a704d16ad9ef3ac85c3f4fa3cb10c30dc6c
GCF_042663165.1	NZ_JBHSZT010000007.1#1	10707	Bombilactobacillus mellifer	NZ_JBHSZT010000007.1	7	1571	+	1565	0	false	pgap	SSU.Bacteria	true	0e2652797588dd77db6c2a41077bd06a079948fb3d2fac668dd895d356f22386
GCF_042664855.1	NZ_JBHTBP010000004.1#1	10852	Apilactobacillus apinorum	NZ_JBHTBP010000004.1	3588	4973	-	1386	0	false	barrnap	not_run	false	6b14234d8ddfd15100acad5d7ef53b254189bcc8f16a583fca59a8b37da221a0
GCF_042664855.1	NZ_JBHTBP010000004.1#1	10852	Apilactobacillus apinorum	NZ_JBHTBP010000004.1	3588	4973	-	1386	0	true	pgap	not_run	false	6b14234d8ddfd15100acad5d7ef53b254189bcc8f16a583fca59a8b37da221a0
GCF_042664975.1	NZ_JBHTBO010000019.1#1	792162	Lactobacillus kimbladii	NZ_JBHTBO010000019.1	1	272	-	272	0	false	barrnap	not_run	false	7b73b8830a86a7e97c6d1b343189879bfc01f6a0fcdc6cad2524f07175a6c38d
GCF_042664975.1	NZ_JBHTBO010000019.1#1	792162	Lactobacillus kimbladii	NZ_JBHTBO010000019.1	1	272	-	272	0	true	pgap	not_run	false	7b73b8830a86a7e97c6d1b343189879bfc01f6a0fcdc6cad2524f07175a6c38d
GCF_042664975.1	NZ_JBHTBO010000020.1#1	792162	Lactobacillus kimbladii	NZ_JBHTBO010000020.1	1	272	-	272	0	false	barrnap	not_run	false	45ae6d85d7d3b88ef4fb7002e380345ff5df809f452915f31c2aceb12c15faa3
GCF_042664975.1	NZ_JBHTBO010000020.1#1	792162	Lactobacillus kimbladii	NZ_JBHTBO010000020.1	1	272	-	272	0	true	pgap	not_run	false	45ae6d85d7d3b88ef4fb7002e380345ff5df809f452915f31c2aceb12c15faa3
GCF_042664975.1	NZ_JBHTBO010000031.1#1	792162	Lactobacillus kimbladii	NZ_JBHTBO010000031.1	1	681	-	681	0	false	barrnap	not_run	false	e5bccf3312ec593908ff93edf4fbc25ce5584fc3f2bd4d18740949adc928c440
GCF_042664975.1	NZ_JBHTBO010000031.1#1	792162	Lactobacillus kimbladii	NZ_JBHTBO010000031.1	1	681	-	681	0	true	pgap	not_run	false	e5bccf3312ec593908ff93edf4fbc25ce5584fc3f2bd4d18740949adc928c440
GCF_042676405.1	NZ_JBHTHW010000007.1#1	10853	Bombilactobacillus mellis	NZ_JBHTHW010000007.1	3457	5019	-	1563	0	false	pgap	SSU.Bacteria	true	4480c17a9520cac0a464634f42f09ab95f6f8b1cddffa4e5c294027778970fbd
GCF_042676505.1	NZ_JBHTIO010000053.1#1	10680	Loigolactobacillus binensis	NZ_JBHTIO010000053.1	1	174	+	174	0	false	barrnap	not_run	false	bc82d68311d6820ba7919de5a70aedb67fe9d1b1e49582933ce6cf61ebf81e4d
GCF_042676505.1	NZ_JBHTIO010000053.1#1	10680	Loigolactobacillus binensis	NZ_JBHTIO010000053.1	1	174	+	174	0	true	pgap	not_run	false	bc82d68311d6820ba7919de5a70aedb67fe9d1b1e49582933ce6cf61ebf81e4d
GCF_042676505.1	NZ_JBHTIO010000064.1#1	10680	Loigolactobacillus binensis	NZ_JBHTIO010000064.1	1	538	+	538	0	false	barrnap	not_run	false	20634e40ab3269fa5b73fe9d25bea76c9a65534a1f51c2b120347f3541aadc96
GCF_042676505.1	NZ_JBHTIO010000064.1#1	10680	Loigolactobacillus binensis	NZ_JBHTIO010000064.1	1	538	+	538	0	true	pgap	not_run	false	20634e40ab3269fa5b73fe9d25bea76c9a65534a1f51c2b120347f3541aadc96
GCF_042678765.1	NZ_JBHTLW010000001.1#1	10781	Levilactobacillus namurensis	NZ_JBHTLW010000001.1	96946	97174	+	229	0	false	barrnap	not_run	false	ad95ae7726b387fa63e3ef9690608ce42205a20c622414dcbaa95bc0a984a18c
GCF_042678765.1	NZ_JBHTLW010000001.1#1	10781	Levilactobacillus namurensis	NZ_JBHTLW010000001.1	96946	97174	+	229	0	true	pgap	not_run	false	ad95ae7726b387fa63e3ef9690608ce42205a20c622414dcbaa95bc0a984a18c
GCF_042678765.1	NZ_JBHTLW010000003.1#1	10781	Levilactobacillus namurensis	NZ_JBHTLW010000003.1	1259	2208	-	950	0	false	barrnap	not_run	false	67c2eabd6def668671feaeef19975d7bc73de9da2ab113942528546128d0b653
GCF_042678765.1	NZ_JBHTLW010000003.1#1	10781	Levilactobacillus namurensis	NZ_JBHTLW010000003.1	1259	2208	-	950	0	true	pgap	not_run	false	67c2eabd6def668671feaeef19975d7bc73de9da2ab113942528546128d0b653
GCF_042678765.1	NZ_JBHTLW010000036.1#1	10781	Levilactobacillus namurensis	NZ_JBHTLW010000036.1	45675	45876	+	202	0	false	barrnap	not_run	false	33aa74e2d14d525013f145d73461c9d69d7b8d59c1b2f05ab7e8fee1b14e6821
GCF_042678765.1	NZ_JBHTLW010000036.1#1	10781	Levilactobacillus namurensis	NZ_JBHTLW010000036.1	45675	45876	+	202	0	true	pgap	not_run	false	33aa74e2d14d525013f145d73461c9d69d7b8d59c1b2f05ab7e8fee1b14e6821
GCF_042678765.1	NZ_JBHTLW010000050.1#1	10781	Levilactobacillus namurensis	NZ_JBHTLW010000050.1	88481	88523	+	43	0	false	barrnap	not_run	false	502aea2e16157ea428c025090d1dc086090b89b085343ed55287d3bf66cf9b0c
GCF_042678925.1	NZ_JBHTLH010000002.1#1	10722	Lentilactobacillus raoultii	NZ_JBHTLH010000002.1	1	244	-	244	0	false	barrnap	not_run	false	c56c5b25012102bb83b8ac5e25415c0329badde8ff2c633a160fa12531c91bd6
GCF_042678925.1	NZ_JBHTLH010000002.1#1	10722	Lentilactobacillus raoultii	NZ_JBHTLH010000002.1	1	244	-	244	0	true	pgap	not_run	false	c56c5b25012102bb83b8ac5e25415c0329badde8ff2c633a160fa12531c91bd6
GCF_042678925.1	NZ_JBHTLH010000008.1#1	10722	Lentilactobacillus raoultii	NZ_JBHTLH010000008.1	1	247	-	247	0	false	barrnap	not_run	false	fdc0ea5cfafac3c270ed4956b7a589b437a6adf7f548e4b6c2c3f9d2ea83962c
GCF_042678925.1	NZ_JBHTLH010000008.1#1	10722	Lentilactobacillus raoultii	NZ_JBHTLH010000008.1	1	247	-	247	0	true	pgap	not_run	false	fdc0ea5cfafac3c270ed4956b7a589b437a6adf7f548e4b6c2c3f9d2ea83962c
GCF_042678925.1	NZ_JBHTLH010000012.1#1	10722	Lentilactobacillus raoultii	NZ_JBHTLH010000012.1	1	45	-	45	0	false	barrnap	not_run	false	f457d2161e600ff314f6c2f7e01feb8f5b21f572250c79379d7f7191e524a5e7
GCF_042678925.1	NZ_JBHTLH010000019.1#1	10722	Lentilactobacillus raoultii	NZ_JBHTLH010000019.1	423326	423370	+	45	0	false	barrnap	not_run	false	f457d2161e600ff314f6c2f7e01feb8f5b21f572250c79379d7f7191e524a5e7
GCF_042678925.1	NZ_JBHTLH010000020.1#1	10722	Lentilactobacillus raoultii	NZ_JBHTLH010000020.1	1	549	+	549	0	false	barrnap	not_run	false	94f24d0bf2d8b708d4b1a4e1f5518630fd47c04fe3056b59275186be6f90dbeb
GCF_042678925.1	NZ_JBHTLH010000020.1#1	10722	Lentilactobacillus raoultii	NZ_JBHTLH010000020.1	1	549	+	549	0	true	pgap	not_run	false	94f24d0bf2d8b708d4b1a4e1f5518630fd47c04fe3056b59275186be6f90dbeb
GCF_042679265.1	NZ_JBHTME010000007.1#1	10881	Latilactobacillus sakei subsp. carnosus	NZ_JBHTME010000007.1	283	1443	-	1161	1	false	barrnap	not_run	false	b69fd13454bb48f097466edfdf625f8e7ef6fb8410e2373f966ec6fc883e9102
GCF_042679265.1	NZ_JBHTME010000007.1#1	10881	Latilactobacillus sakei subsp. carnosus	NZ_JBHTME010000007.1	283	1443	-	1161	1	true	pgap	not_run	false	b69fd13454bb48f097466edfdf625f8e7ef6fb8410e2373f966ec6fc883e9102
GCF_042679265.1	NZ_JBHTME010000033.1#1	10881	Latilactobacillus sakei subsp. carnosus	NZ_JBHTME010000033.1	26020	26052	+	33	0	false	barrnap	not_run	false	c399ad1b77c1670869890caa5adf6eac8c3de3b8597a59f81b97af4b2963959e
GCF_042679265.1	NZ_JBHTME010000108.1#1	10881	Latilactobacillus sakei subsp. carnosus	NZ_JBHTME010000108.1	1	39	-	39	0	false	barrnap	not_run	false	2ed5e2d53b1e8bba53aee9cf6cd0c07d8257b60feb2bd46e84019b4e4aae4e5d
GCF_042679425.1	NZ_JBHTMO010000047.1#1	10675	Lacticaseibacillus jixianensis	NZ_JBHTMO010000047.1	1	704	-	704	0	false	barrnap	not_run	false	9dc15014710e96774f5663c5e890d3145bd0036b8c8857bcf5439b341e5e81cd
GCF_042679425.1	NZ_JBHTMO010000047.1#1	10675	Lacticaseibacillus jixianensis	NZ_JBHTMO010000047.1	1	704	-	704	0	true	pgap	not_run	false	9dc15014710e96774f5663c5e890d3145bd0036b8c8857bcf5439b341e5e81cd
GCF_042679465.1	NZ_JBHTMT010000012.1#1	792161	Lactobacillus melliventris	NZ_JBHTMT010000012.1	183	1748	+	1566	0	false	pgap	SSU.Bacteria	true	971496ab7bfead36a074be6e8075b099a9ec3b38850bc1c2b30e3588e79f6d0e
GCF_042680025.1	NZ_JBHTOF010000007.1#1	10684	Lapidilactobacillus mulanensis	NZ_JBHTOF010000007.1	1	1494	+	1494	0	false	barrnap	SSU.Bacteria	true	e9c0015f4921df6a756bbd18e2ff242582170e22efefa8bc82629e88c9f3b6bd
GCF_042680025.1	NZ_JBHTOF010000007.1#1	10684	Lapidilactobacillus mulanensis	NZ_JBHTOF010000007.1	1	1494	+	1494	0	true	pgap	SSU.Bacteria	true	e9c0015f4921df6a756bbd18e2ff242582170e22efefa8bc82629e88c9f3b6bd
GCF_042680025.1	NZ_JBHTOF010000017.1#1	10684	Lapidilactobacillus mulanensis	NZ_JBHTOF010000017.1	1	185	-	185	0	false	barrnap	not_run	false	36ec803a98e7e6032bcb47271deff1d2b42245dee3e0a81ce2f5080bf641da2a
GCF_042680025.1	NZ_JBHTOF010000017.1#1	10684	Lapidilactobacillus mulanensis	NZ_JBHTOF010000017.1	1	185	-	185	0	true	pgap	not_run	false	36ec803a98e7e6032bcb47271deff1d2b42245dee3e0a81ce2f5080bf641da2a
GCF_042680185.1	NZ_JBHTOC010000032.1#1	20118	Lacticaseibacillus mingshuiensis	NZ_JBHTOC010000032.1	3557	5130	-	1574	0	false	pgap	SSU.Bacteria	true	9f8dd81277cd7bd8eb21a4ed4b3243b1c00e293df577b6d797c3f292eb0f3221
GCF_042680235.1	NZ_JBHTOA010000048.1#1	20119	Lacticaseibacillus suilingensis	NZ_JBHTOA010000048.1	1	321	-	321	0	false	barrnap	not_run	false	5bf4bf67b3aadef92fcf529f09fc9594529c8ce22184c1079fe78b732937295c
GCF_042680235.1	NZ_JBHTOA010000048.1#1	20119	Lacticaseibacillus suilingensis	NZ_JBHTOA010000048.1	1	321	-	321	0	true	pgap	not_run	false	5bf4bf67b3aadef92fcf529f09fc9594529c8ce22184c1079fe78b732937295c
GCF_042680305.1	NZ_JBHTOJ010000005.1#1	10691	Lactiplantibacillus songbeiensis	NZ_JBHTOJ010000005.1	1	1310	+	1310	0	false	barrnap	not_run	false	3b034b50a4e34692d95704a49ea713513c0f067eecbf6fb35c81cd6467e5b012
GCF_042680305.1	NZ_JBHTOJ010000005.1#1	10691	Lactiplantibacillus songbeiensis	NZ_JBHTOJ010000005.1	1	1310	+	1310	0	true	pgap	not_run	false	3b034b50a4e34692d95704a49ea713513c0f067eecbf6fb35c81cd6467e5b012
GCF_042680325.1	NZ_JBHTOD010000008.1#1	20123	Levilactobacillus lanxiensis	NZ_JBHTOD010000008.1	1	88	-	88	0	true	pgap	not_run	false	1b79fbda75570db6fea70cc316ca3852cf0acb63f154a3bb5bfa3329fec272bf
GCF_042680325.1	NZ_JBHTOD010000009.1#1	20123	Levilactobacillus lanxiensis	NZ_JBHTOD010000009.1	175081	175168	+	88	0	true	pgap	not_run	false	1b79fbda75570db6fea70cc316ca3852cf0acb63f154a3bb5bfa3329fec272bf
GCF_042680325.1	NZ_JBHTOD010000011.1#1	20123	Levilactobacillus lanxiensis	NZ_JBHTOD010000011.1	1	87	-	87	0	true	pgap	not_run	false	cde3a082a9d6d80e9d29c184ba5410f8eb251791f4fe53a00f547505a4969c97
GCF_042680325.1	NZ_JBHTOD010000022.1#1	20123	Levilactobacillus lanxiensis	NZ_JBHTOD010000022.1	40	1605	+	1566	0	false	pgap	SSU.Bacteria	true	51feda05276fb1e309daaefffadf237d4eda983dfab1f9152c19a41a35d13927
GCF_042680365.1	NZ_JBHTOH010000002.1#1	10682	Lapidilactobacillus gannanensis	NZ_JBHTOH010000002.1	30737	32309	-	1573	0	false	pgap	SSU.Bacteria	true	34749f9c2ef3e9d6814fe4a3e910fb40ee7fe572822ed271e8e3ea559fd869a5
GCF_042680385.1	NZ_JBHTOG010000010.1#1	10687	Lacticaseibacillus yichunensis	NZ_JBHTOG010000010.1	1799	2092	+	294	0	false	barrnap	not_run	false	839ea789ef3700f6a139706cb88dfe575d90690cef98d03bf272e3ddf802e026
GCF_042680385.1	NZ_JBHTOG010000010.1#1	10687	Lacticaseibacillus yichunensis	NZ_JBHTOG010000010.1	1799	2092	+	294	0	true	pgap	not_run	false	839ea789ef3700f6a139706cb88dfe575d90690cef98d03bf272e3ddf802e026
GCF_042680385.1	NZ_JBHTOG010000028.1#1	10687	Lacticaseibacillus yichunensis	NZ_JBHTOG010000028.1	7259	7550	+	292	0	false	barrnap	not_run	false	a0c65de777d8a38181e6826b87d72c9b26d4cb4a03dbf7f2881c1db30a91ffbe
GCF_042680385.1	NZ_JBHTOG010000028.1#1	10687	Lacticaseibacillus yichunensis	NZ_JBHTOG010000028.1	7259	7550	+	292	0	true	pgap	not_run	false	a0c65de777d8a38181e6826b87d72c9b26d4cb4a03dbf7f2881c1db30a91ffbe
GCF_042680385.1	NZ_JBHTOG010000031.1#1	10687	Lacticaseibacillus yichunensis	NZ_JBHTOG010000031.1	66716	67189	+	474	71	false	barrnap	not_run	false	b53e806ab70adc1c9e3f686c79804a3db89a876b735dc4ecaa2118a499e05fc5
GCF_042680385.1	NZ_JBHTOG010000031.1#1	10687	Lacticaseibacillus yichunensis	NZ_JBHTOG010000031.1	66716	67189	+	474	71	true	pgap	not_run	false	b53e806ab70adc1c9e3f686c79804a3db89a876b735dc4ecaa2118a499e05fc5
GCF_042680385.1	NZ_JBHTOG010000041.1#1	10687	Lacticaseibacillus yichunensis	NZ_JBHTOG010000041.1	4167	4354	+	188	0	false	barrnap	not_run	false	258ad471fdaf06613d03d950a6778861a725823a3dd146861dc96dc6bd0de54b
GCF_042680385.1	NZ_JBHTOG010000041.1#1	10687	Lacticaseibacillus yichunensis	NZ_JBHTOG010000041.1	4167	4354	+	188	0	true	pgap	not_run	false	258ad471fdaf06613d03d950a6778861a725823a3dd146861dc96dc6bd0de54b
GCF_042680385.1	NZ_JBHTOG010000069.1#1	10687	Lacticaseibacillus yichunensis	NZ_JBHTOG010000069.1	1	659	+	659	0	false	barrnap	not_run	false	485a34a8edabab0bef4c82a4f58bc17543840efee77625fd3ec73f5143f52b8e
GCF_042680385.1	NZ_JBHTOG010000069.1#1	10687	Lacticaseibacillus yichunensis	NZ_JBHTOG010000069.1	1	659	+	659	0	true	pgap	not_run	false	485a34a8edabab0bef4c82a4f58bc17543840efee77625fd3ec73f5143f52b8e
GCF_042680405.1	NZ_JBHTOK010000001.1#1	10683	Lacticaseibacillus hegangensis	NZ_JBHTOK010000001.1	8448	10021	-	1574	0	false	pgap	SSU.Bacteria	true	83564a1de294ad28d5449fea773888c676ceca4fdde027f4a3db7b9d659a97fe
GCF_042680425.1	NZ_JBHTOP010000001.1#1	10705	Agrilactobacillus yilanensis	NZ_JBHTOP010000001.1	120107	120213	+	107	0	false	barrnap	not_run	false	5e6cef2489aa8e726b58439faf047f1818ea7e8189945978b3321b3ba95f4eb8
GCF_042680425.1	NZ_JBHTOP010000001.1#1	10705	Agrilactobacillus yilanensis	NZ_JBHTOP010000001.1	120107	120213	+	107	0	true	pgap	not_run	false	5e6cef2489aa8e726b58439faf047f1818ea7e8189945978b3321b3ba95f4eb8
GCF_042680425.1	NZ_JBHTOP010000022.1#1	10705	Agrilactobacillus yilanensis	NZ_JBHTOP010000022.1	1	107	-	107	0	false	barrnap	not_run	false	aff9c292ea9c8e687844d8caa693ed12f532838f58745a086b72572f321ad303
GCF_042680425.1	NZ_JBHTOP010000022.1#1	10705	Agrilactobacillus yilanensis	NZ_JBHTOP010000022.1	1	107	-	107	0	true	pgap	not_run	false	aff9c292ea9c8e687844d8caa693ed12f532838f58745a086b72572f321ad303
GCF_042680425.1	NZ_JBHTOP010000027.1#1	10705	Agrilactobacillus yilanensis	NZ_JBHTOP010000027.1	1	1037	-	1037	0	false	barrnap	not_run	false	3f3dfa3a86565d053505a005bcb9348f31d5172d0f6af7a1811ef34460895ba8
GCF_042680425.1	NZ_JBHTOP010000027.1#1	10705	Agrilactobacillus yilanensis	NZ_JBHTOP010000027.1	1	1037	-	1037	0	true	pgap	not_run	false	3f3dfa3a86565d053505a005bcb9348f31d5172d0f6af7a1811ef34460895ba8
GCF_042680445.1	NZ_JBHTOM010000035.1#1	10668	Levilactobacillus fuyuanensis	NZ_JBHTOM010000035.1	90	1655	+	1566	0	false	pgap	SSU.Bacteria	true	f2a7634448831b23d99403cd5c6eea677cb4ff69869a68f381c8492882845e18
GCF_042680465.1	NZ_JBHTOI010000001.1#1	10703	Companilactobacillus keshanensis	NZ_JBHTOI010000001.1	3668	5244	-	1577	0	false	pgap	SSU.Bacteria	true	2d9a965afe3462f837ee354c3cb5aedfd5d1452b9d5566fe9589e7218026d4bc
GCF_042680485.1	NZ_JBHTON010000016.1#1	10674	Lacticaseibacillus baoqingensis	NZ_JBHTON010000016.1	1	300	-	300	0	false	barrnap	not_run	false	9b7cf83446fd8dd045a5a49c7c9ff65b885dd6c45d30436680d55aedc4446ea2
GCF_042680485.1	NZ_JBHTON010000016.1#1	10674	Lacticaseibacillus baoqingensis	NZ_JBHTON010000016.1	1	300	-	300	0	true	pgap	not_run	false	9b7cf83446fd8dd045a5a49c7c9ff65b885dd6c45d30436680d55aedc4446ea2
GCF_042680485.1	NZ_JBHTON010000050.1#1	10674	Lacticaseibacillus baoqingensis	NZ_JBHTON010000050.1	1	52	-	52	0	false	barrnap	not_run	false	c4ac879d14aff1eb2e6dfef709c35f799aa7f9ed3e4b8ddcabb9d69c108bbdae
GCF_042680485.1	NZ_JBHTON010000068.1#1	10674	Lacticaseibacillus baoqingensis	NZ_JBHTON010000068.1	1	605	-	605	0	false	barrnap	not_run	false	fe30dbe57d32ae993e33134c5107ef6085c9504ed57fb9769e09d28809f800d1
GCF_042680485.1	NZ_JBHTON010000068.1#1	10674	Lacticaseibacillus baoqingensis	NZ_JBHTON010000068.1	1	605	-	605	0	true	pgap	not_run	false	fe30dbe57d32ae993e33134c5107ef6085c9504ed57fb9769e09d28809f800d1
GCF_042680505.1	NZ_JBHTOO010000008.1#1	10698	Companilactobacillus mishanensis	NZ_JBHTOO010000008.1	60	1633	+	1574	0	false	pgap	SSU.Bacteria	true	f24be022e57e1f7dcc84659ec49e71f7756898846eaa030014acd819556516a8
GCF_042680545.1	NZ_JBHTOL010000047.1#1	10675	Lacticaseibacillus jixianensis	NZ_JBHTOL010000047.1	1	700	+	700	0	false	barrnap	not_run	false	1a29cfb38fbb4f90c0bbe6dfe8599db0be70aa801a44c930cca89d2226604fdb
GCF_042680545.1	NZ_JBHTOL010000047.1#1	10675	Lacticaseibacillus jixianensis	NZ_JBHTOL010000047.1	1	700	+	700	0	true	pgap	not_run	false	1a29cfb38fbb4f90c0bbe6dfe8599db0be70aa801a44c930cca89d2226604fdb
GCF_042682085.1	NZ_JBHUGU010000002.1#1	10724	Ligilactobacillus acidipiscis	NZ_JBHUGU010000002.1	125	1689	+	1565	0	false	pgap	SSU.Bacteria	true	46d2a7ee3ca830960de5e213b9060e4dd978a6e8fcad3013372cc942e33332c0
GCF_042682085.1	NZ_JBHUGU010000002.1#2	10724	Ligilactobacillus acidipiscis	NZ_JBHUGU010000002.1	715720	717284	-	1565	0	false	pgap	SSU.Bacteria	true	2eb7a33bde95cc1d4f0de37713d20b13cdd72da88ce41c118b622979bf9cbe84
GCF_042682085.1	NZ_JBHUGU010000002.1#3	10724	Ligilactobacillus acidipiscis	NZ_JBHUGU010000002.1	894884	896448	-	1565	0	false	pgap	SSU.Bacteria	true	40403c4219aa0288fa0dadca620aa0a0aa35990f0ab8537c069d8fb6b87cd155
GCF_042682085.1	NZ_JBHUGU010000002.1#4	10724	Ligilactobacillus acidipiscis	NZ_JBHUGU010000002.1	2140935	2142499	+	1565	0	false	pgap	SSU.Bacteria	true	5fc9e22867fbb49fd1850a9754e20ac48dab323370b560fc4d7c2b5e0aee79d0
GCF_042682085.1	NZ_JBHUGU010000002.1#5	10724	Ligilactobacillus acidipiscis	NZ_JBHUGU010000002.1	2392325	2393889	+	1565	0	false	pgap	SSU.Bacteria	true	a71607790fbc3b6cd48386c1b3f3e558b01b7b2b71bc642aedab06e1d3f3f41d
GCF_042682085.1	NZ_JBHUGU010000002.1#6	10724	Ligilactobacillus acidipiscis	NZ_JBHUGU010000002.1	2492721	2494285	+	1565	0	false	pgap	SSU.Bacteria	true	46d2a7ee3ca830960de5e213b9060e4dd978a6e8fcad3013372cc942e33332c0
GCF_042847315.1	NZ_BAAFPR010000061.1#1	57227	Lacticaseibacillus jixiensis	NZ_BAAFPR010000061.1	159	1725	+	1567	0	false	pgap	SSU.Bacteria	true	7428f55d96599e573657f8221b9c8e27ae5d78d0e36fe1f03f2c418534924bb4
GCF_043386705.1	NZ_CP171254.1#1	10778	Limosilactobacillus mucosae	NZ_CP171254.1	168435	170011	+	1577	0	false	pgap	SSU.Bacteria	true	9a985ca10409de5f22a9084bd2dfbbdd6c98d6a37215e1ae38e2a9a7e8442887
GCF_043386705.1	NZ_CP171254.1#2	10778	Limosilactobacillus mucosae	NZ_CP171254.1	176350	177926	+	1577	0	false	pgap	SSU.Bacteria	true	9a985ca10409de5f22a9084bd2dfbbdd6c98d6a37215e1ae38e2a9a7e8442887
GCF_043386705.1	NZ_CP171254.1#3	10778	Limosilactobacillus mucosae	NZ_CP171254.1	251123	252699	+	1577	0	false	pgap	SSU.Bacteria	true	9a985ca10409de5f22a9084bd2dfbbdd6c98d6a37215e1ae38e2a9a7e8442887
GCF_043386705.1	NZ_CP171254.1#4	10778	Limosilactobacillus mucosae	NZ_CP171254.1	589198	590774	+	1577	0	false	pgap	SSU.Bacteria	true	9a985ca10409de5f22a9084bd2dfbbdd6c98d6a37215e1ae38e2a9a7e8442887
GCF_043386705.1	NZ_CP171254.1#5	10778	Limosilactobacillus mucosae	NZ_CP171254.1	683743	685319	+	1577	0	false	pgap	SSU.Bacteria	true	9a985ca10409de5f22a9084bd2dfbbdd6c98d6a37215e1ae38e2a9a7e8442887
GCF_043386705.1	NZ_CP171254.1#6	10778	Limosilactobacillus mucosae	NZ_CP171254.1	970384	971960	+	1577	0	false	pgap	SSU.Bacteria	true	9a985ca10409de5f22a9084bd2dfbbdd6c98d6a37215e1ae38e2a9a7e8442887
GCF_043386705.1	NZ_CP171254.1#7	10778	Limosilactobacillus mucosae	NZ_CP171254.1	1570027	1571603	-	1577	0	false	pgap	SSU.Bacteria	true	9a985ca10409de5f22a9084bd2dfbbdd6c98d6a37215e1ae38e2a9a7e8442887
GCF_043386705.1	NZ_CP171254.1#8	10778	Limosilactobacillus mucosae	NZ_CP171254.1	1873395	1874971	-	1577	0	false	pgap	SSU.Bacteria	true	9a985ca10409de5f22a9084bd2dfbbdd6c98d6a37215e1ae38e2a9a7e8442887
GCF_044007575.1	NZ_JBGRWJ010000003.1#1	62840	Fructilactobacillus frigidiflavus	NZ_JBGRWJ010000003.1	103117	104693	-	1577	0	false	pgap	SSU.Bacteria	true	4b01429891dff25c222861d059087a15b0b0593c3e7894dd8c44ca1cd55a14e1
GCF_044007575.1	NZ_JBGRWJ010000003.1#2	62840	Fructilactobacillus frigidiflavus	NZ_JBGRWJ010000003.1	454080	455657	-	1578	0	false	pgap	SSU.Bacteria	true	00667d6ec2e1ad3e6ccb24ad558345be0771973f6513191182a3e803e15d8183
GCF_044007575.1	NZ_JBGRWJ010000003.1#3	62840	Fructilactobacillus frigidiflavus	NZ_JBGRWJ010000003.1	461832	463409	-	1578	0	false	pgap	SSU.Bacteria	true	b34d77ebda24857bd56d5b618e1ee775a408c57558a76f175c576f401c804466
GCF_044007575.1	NZ_JBGRWJ010000003.1#4	62840	Fructilactobacillus frigidiflavus	NZ_JBGRWJ010000003.1	545081	546657	+	1577	0	false	pgap	SSU.Bacteria	true	a5cbd708d987f4f9f7d3468e1ac3d1a23cc5014410bdc9f48032072f95658c8c
GCF_044007575.1	NZ_JBGRWJ010000003.1#5	62840	Fructilactobacillus frigidiflavus	NZ_JBGRWJ010000003.1	558667	560244	+	1578	0	false	pgap	SSU.Bacteria	true	cc7e79403f3968ec500dd36cd9e6ecab7e2b4c13131840540151f38ee31ef540
GCF_044007575.1	NZ_JBGRWJ010000003.1#6	62840	Fructilactobacillus frigidiflavus	NZ_JBGRWJ010000003.1	714852	716428	+	1577	0	false	pgap	SSU.Bacteria	true	2724c55ba286866844e8d8e3fd80c696e1de8e467c73928fefd6bfa2beef430a
GCF_044007575.1	NZ_JBGRWJ010000003.1#7	62840	Fructilactobacillus frigidiflavus	NZ_JBGRWJ010000003.1	995071	996648	+	1578	0	false	pgap	SSU.Bacteria	true	b86a51766e866fd19d62517f2b4851c6a6b0c9dcbe28f8173bda15ea9378c962
GCF_044007575.1	NZ_JBGRWJ010000003.1#8	62840	Fructilactobacillus frigidiflavus	NZ_JBGRWJ010000003.1	1050893	1052470	+	1578	0	false	pgap	SSU.Bacteria	true	469cb12acb4c90d225ddd22f84985b8e61d55d01d7b8227793d125cb7f6aa884
GCF_044007575.1	NZ_JBGRWJ010000003.1#9	62840	Fructilactobacillus frigidiflavus	NZ_JBGRWJ010000003.1	1203472	1205049	+	1578	0	false	pgap	SSU.Bacteria	true	b395dd0cb630fbcf6f03e3bff736b481468df949af615169aed0eff1a50270ce
GCF_044053895.1	NZ_CP168711.1#1	62841	Levilactobacillus lettrarii	NZ_CP168711.1	212	1777	+	1566	0	false	pgap	SSU.Bacteria	true	51feda05276fb1e309daaefffadf237d4eda983dfab1f9152c19a41a35d13927
GCF_044053895.1	NZ_CP168711.1#2	62841	Levilactobacillus lettrarii	NZ_CP168711.1	1050840	1052405	+	1566	0	false	pgap	SSU.Bacteria	true	51feda05276fb1e309daaefffadf237d4eda983dfab1f9152c19a41a35d13927
GCF_044053895.1	NZ_CP168711.1#3	62841	Levilactobacillus lettrarii	NZ_CP168711.1	1765425	1766990	-	1566	0	false	pgap	SSU.Bacteria	true	ecafd270155a3d85c119bb94378606df26090e3783c9358f79d9b2d62f21088f
GCF_044053895.1	NZ_CP168711.1#4	62841	Levilactobacillus lettrarii	NZ_CP168711.1	2179793	2181358	-	1566	0	false	pgap	SSU.Bacteria	true	51feda05276fb1e309daaefffadf237d4eda983dfab1f9152c19a41a35d13927
GCF_044053895.1	NZ_CP168711.1#5	62841	Levilactobacillus lettrarii	NZ_CP168711.1	2308222	2309787	-	1566	0	false	pgap	SSU.Bacteria	true	ec47f3770d001f9d3154bb69d64d2428e4cda084ad7157d859afe23493fc2da2
GCF_044053895.1	NZ_CP168711.1#6	62841	Levilactobacillus lettrarii	NZ_CP168711.1	3020028	3021593	+	1566	0	false	pgap	SSU.Bacteria	true	51feda05276fb1e309daaefffadf237d4eda983dfab1f9152c19a41a35d13927
GCF_045862015.1	NZ_BAAFRU010000041.1#1	66151	Levilactobacillus muriae	NZ_BAAFRU010000041.1	3677	5242	-	1566	0	false	pgap	SSU.Bacteria	true	9005305e9c18bb857903693405f64a85fe5aa6f908539cca6bf91be912cece90
GCF_045862175.1	NZ_BAAFZI010000007.1#1	66150	Lacticaseibacillus salsurae	NZ_BAAFZI010000007.1	1	204	-	204	0	false	barrnap	not_run	false	5900d58f53e2e69bf0799f2bd53e771855b359c02abc14758d89627f9749954b
GCF_045862175.1	NZ_BAAFZI010000007.1#1	66150	Lacticaseibacillus salsurae	NZ_BAAFZI010000007.1	1	204	-	204	0	true	pgap	not_run	false	5900d58f53e2e69bf0799f2bd53e771855b359c02abc14758d89627f9749954b
GCF_045862175.1	NZ_BAAFZI010000025.1#1	66150	Lacticaseibacillus salsurae	NZ_BAAFZI010000025.1	34941	35144	+	204	0	false	barrnap	not_run	false	8fe28e33a7f580c00267c733957aca49f066756163659a85ee2630dcab108c13
GCF_045862175.1	NZ_BAAFZI010000025.1#1	66150	Lacticaseibacillus salsurae	NZ_BAAFZI010000025.1	34941	35144	+	204	0	true	pgap	not_run	false	8fe28e33a7f580c00267c733957aca49f066756163659a85ee2630dcab108c13
GCF_045862175.1	NZ_BAAFZI010000066.1#1	66150	Lacticaseibacillus salsurae	NZ_BAAFZI010000066.1	1	100	-	100	0	false	barrnap	not_run	false	ff1f50dc117c9c6c444f7c4768baec9cb61864409d2c6c74ce1a4c2a7320ed8a
GCF_045862175.1	NZ_BAAFZI010000066.1#1	66150	Lacticaseibacillus salsurae	NZ_BAAFZI010000066.1	1	100	-	100	0	true	pgap	not_run	false	ff1f50dc117c9c6c444f7c4768baec9cb61864409d2c6c74ce1a4c2a7320ed8a
GCF_045862175.1	NZ_BAAFZI010000091.1#1	66150	Lacticaseibacillus salsurae	NZ_BAAFZI010000091.1	3546	5038	-	1493	0	false	barrnap	SSU.Bacteria	true	7bfcd64329b9615790fa0df780a89f08ca099a3d4abf1f5ddcf0084fc6e22db8
GCF_045862175.1	NZ_BAAFZI010000091.1#1	66150	Lacticaseibacillus salsurae	NZ_BAAFZI010000091.1	3546	5038	-	1493	0	true	pgap	SSU.Bacteria	true	7bfcd64329b9615790fa0df780a89f08ca099a3d4abf1f5ddcf0084fc6e22db8
GCF_045862175.1	NZ_BAAFZI010000094.1#1	66150	Lacticaseibacillus salsurae	NZ_BAAFZI010000094.1	1	204	-	204	0	false	barrnap	not_run	false	9f9ff4b9d86b2db2167e40440d68519cfdc4a5f736e407f3c3864c2be54bbee3
GCF_045862175.1	NZ_BAAFZI010000094.1#1	66150	Lacticaseibacillus salsurae	NZ_BAAFZI010000094.1	1	204	-	204	0	true	pgap	not_run	false	9f9ff4b9d86b2db2167e40440d68519cfdc4a5f736e407f3c3864c2be54bbee3
GCF_045862745.1	NZ_BQXN01000004.1#1	70342	Furfurilactobacillus entadae	NZ_BQXN01000004.1	130127	130367	+	241	76	false	barrnap	not_run	false	d18d00d145cd22b83d121b8dc39f4ed67e699e44e39f3d03945d261eef03fe7c
GCF_045862745.1	NZ_BQXN01000004.1#1	70342	Furfurilactobacillus entadae	NZ_BQXN01000004.1	130127	130367	+	241	76	true	pgap	not_run	false	d18d00d145cd22b83d121b8dc39f4ed67e699e44e39f3d03945d261eef03fe7c
GCF_045862745.1	NZ_BQXN01000008.1#1	70342	Furfurilactobacillus entadae	NZ_BQXN01000008.1	1	159	-	159	0	false	barrnap	not_run	false	f9174cc890a9c070710bdffffcb431a0a0cdb88f6df4f516c7be285e3de31a9d
GCF_045862745.1	NZ_BQXN01000008.1#1	70342	Furfurilactobacillus entadae	NZ_BQXN01000008.1	1	159	-	159	0	true	pgap	not_run	false	f9174cc890a9c070710bdffffcb431a0a0cdb88f6df4f516c7be285e3de31a9d
GCF_045862745.1	NZ_BQXN01000023.1#1	70342	Furfurilactobacillus entadae	NZ_BQXN01000023.1	38701	38802	+	102	0	false	barrnap	not_run	false	c7328ac01d9a3ab4dbfd78d66c0e091a2f85e6aa59b34c6cc999eb50a965f2ab
GCF_045862745.1	NZ_BQXN01000023.1#1	70342	Furfurilactobacillus entadae	NZ_BQXN01000023.1	38701	38802	+	102	0	true	pgap	not_run	false	c7328ac01d9a3ab4dbfd78d66c0e091a2f85e6aa59b34c6cc999eb50a965f2ab
GCF_045862745.1	NZ_BQXN01000025.1#1	70342	Furfurilactobacillus entadae	NZ_BQXN01000025.1	1	159	-	159	0	false	barrnap	not_run	false	2a3efb171adddb1f89e5b0d04c15fed41349158b969fbaa0d248a9fce206c0e8
GCF_045862745.1	NZ_BQXN01000025.1#1	70342	Furfurilactobacillus entadae	NZ_BQXN01000025.1	1	159	-	159	0	true	pgap	not_run	false	2a3efb171adddb1f89e5b0d04c15fed41349158b969fbaa0d248a9fce206c0e8
GCF_045862745.1	NZ_BQXN01000052.1#1	70342	Furfurilactobacillus entadae	NZ_BQXN01000052.1	1	926	-	926	0	false	barrnap	not_run	false	a5d0322984d9d815d5c8432db2f1723711e9c21df3f1b6a7ca64c9e22ee7885d
GCF_045862745.1	NZ_BQXN01000052.1#1	70342	Furfurilactobacillus entadae	NZ_BQXN01000052.1	1	926	-	926	0	true	pgap	not_run	false	a5d0322984d9d815d5c8432db2f1723711e9c21df3f1b6a7ca64c9e22ee7885d
GCF_045862745.1	NZ_BQXN01000060.1#1	70342	Furfurilactobacillus entadae	NZ_BQXN01000060.1	276	425	-	150	0	false	barrnap	not_run	false	f3a39757df765c74c0d2c70cd88dfe2e04a89f31ca12ad43dfccfd4264d9458e
GCF_045862745.1	NZ_BQXN01000060.1#1	70342	Furfurilactobacillus entadae	NZ_BQXN01000060.1	276	425	-	150	0	true	pgap	not_run	false	f3a39757df765c74c0d2c70cd88dfe2e04a89f31ca12ad43dfccfd4264d9458e
GCF_045862785.1	NZ_BQXO01000003.1#1	10870	Furfurilactobacillus curtus	NZ_BQXO01000003.1	1	456	-	456	1	false	barrnap	not_run	false	75a4d17cd39e60f782d8e8c110a99571659e3135e9ff5bf5677fff052b3a0148
GCF_045862785.1	NZ_BQXO01000003.1#1	10870	Furfurilactobacillus curtus	NZ_BQXO01000003.1	1	456	-	456	1	true	pgap	not_run	false	75a4d17cd39e60f782d8e8c110a99571659e3135e9ff5bf5677fff052b3a0148
GCF_045862785.1	NZ_BQXO01000045.1#1	10870	Furfurilactobacillus curtus	NZ_BQXO01000045.1	1	630	-	630	0	false	barrnap	not_run	false	b20dbc10e8a9e9cad3c64997c2ca0018dd844de2ec2e7b4d0e3d45d220c2ba30
GCF_045862785.1	NZ_BQXO01000045.1#1	10870	Furfurilactobacillus curtus	NZ_BQXO01000045.1	1	630	-	630	0	true	pgap	not_run	false	b20dbc10e8a9e9cad3c64997c2ca0018dd844de2ec2e7b4d0e3d45d220c2ba30
GCF_045862785.1	NZ_BQXO01000048.1#1	10870	Furfurilactobacillus curtus	NZ_BQXO01000048.1	1	622	+	622	0	false	barrnap	not_run	false	35b574afae9ff341911134a5904b3a9c7bcf95cdcd92173314103258f57dc195
GCF_045862785.1	NZ_BQXO01000048.1#1	10870	Furfurilactobacillus curtus	NZ_BQXO01000048.1	1	622	+	622	0	true	pgap	not_run	false	35b574afae9ff341911134a5904b3a9c7bcf95cdcd92173314103258f57dc195
GCF_045862785.1	NZ_BQXO01000055.1#1	10870	Furfurilactobacillus curtus	NZ_BQXO01000055.1	299	554	-	256	0	false	barrnap	not_run	false	ac4ef22b63dcf6261d1d37244ab1e4f38261bea3e6346a60ef1c4cef5af7e0e6
GCF_045862785.1	NZ_BQXO01000055.1#1	10870	Furfurilactobacillus curtus	NZ_BQXO01000055.1	299	554	-	256	0	true	pgap	not_run	false	ac4ef22b63dcf6261d1d37244ab1e4f38261bea3e6346a60ef1c4cef5af7e0e6
GCF_045862785.1	NZ_BQXO01000061.1#1	10870	Furfurilactobacillus curtus	NZ_BQXO01000061.1	1	516	-	516	0	false	barrnap	not_run	false	d094c18c1fd2e0d774d619437150de566b231726ebe28a97cdb42e17a7b265c9
GCF_045862785.1	NZ_BQXO01000061.1#1	10870	Furfurilactobacillus curtus	NZ_BQXO01000061.1	1	516	-	516	0	true	pgap	not_run	false	d094c18c1fd2e0d774d619437150de566b231726ebe28a97cdb42e17a7b265c9
GCF_045862785.1	NZ_BQXO01000097.1#1	10870	Furfurilactobacillus curtus	NZ_BQXO01000097.1	1	303	-	303	0	false	barrnap	not_run	false	5c2617f68f3e821fedf4d86acf9c2b0de3f3de3fb7e5aa2eaf4acec15c213812
GCF_045862785.1	NZ_BQXO01000097.1#1	10870	Furfurilactobacillus curtus	NZ_BQXO01000097.1	1	303	-	303	0	true	pgap	not_run	false	5c2617f68f3e821fedf4d86acf9c2b0de3f3de3fb7e5aa2eaf4acec15c213812
GCF_046115505.1	NZ_CP170736.1#1	66434	Dellaglioa kimchii	NZ_CP170736.1	726948	728508	-	1561	0	false	pgap	SSU.Bacteria	true	e7b98553d157388721cc5981e2479fc3c964baae848f7148798a11e3a7ef8242
GCF_046115505.1	NZ_CP170736.1#2	66434	Dellaglioa kimchii	NZ_CP170736.1	821559	823119	-	1561	0	false	pgap	SSU.Bacteria	true	e7b98553d157388721cc5981e2479fc3c964baae848f7148798a11e3a7ef8242
GCF_046115505.1	NZ_CP170736.1#3	66434	Dellaglioa kimchii	NZ_CP170736.1	917945	919505	-	1561	0	false	pgap	SSU.Bacteria	true	b9fde1a467f875983b5e7541678dc0e43dc07a61d4fd049d0747ab9a9125937f
GCF_046115505.1	NZ_CP170736.1#4	66434	Dellaglioa kimchii	NZ_CP170736.1	1304870	1306430	+	1561	0	false	pgap	SSU.Bacteria	true	a99469850e0f6bc9a424fa44596d478b7888b18fd864e57aa1157eedc858497a
GCF_046115505.1	NZ_CP170736.1#5	66434	Dellaglioa kimchii	NZ_CP170736.1	1413039	1414599	+	1561	0	false	pgap	SSU.Bacteria	true	e7b98553d157388721cc5981e2479fc3c964baae848f7148798a11e3a7ef8242
GCF_048961765.1	NZ_CP185253.1#1	69573	Furfurilactobacillus cerevisiae	NZ_CP185253.1	945155	946728	+	1574	0	false	pgap	SSU.Bacteria	true	6c3d114d5fa0d2a91f418f4bac96b0fd3b83bf9979ab2e7986a6f8978f715cbc
GCF_048961765.1	NZ_CP185253.1#2	69573	Furfurilactobacillus cerevisiae	NZ_CP185253.1	1223089	1224662	+	1574	0	false	pgap	SSU.Bacteria	true	90d5d614f736a6ba00ab53b4c1ba935c282804a84202e0c2b4f83ef0bf4dd9f2
GCF_048961765.1	NZ_CP185253.1#3	69573	Furfurilactobacillus cerevisiae	NZ_CP185253.1	1914067	1915640	-	1574	0	false	pgap	SSU.Bacteria	true	4767a41cce50952a888e9a2ea16245c8ee27105fbad6823d3656b07ae28eef8a
GCF_048961765.1	NZ_CP185253.1#4	69573	Furfurilactobacillus cerevisiae	NZ_CP185253.1	2684508	2686081	-	1574	0	false	pgap	SSU.Bacteria	true	07d0dc2c9c434fdeefe7310d26ce51852d6d8b07f20f96e1d31b9ae3bc269878
GCF_049166695.1	NZ_JBMHFD010000028.1#1	68927	Apilactobacillus intestinapis	NZ_JBMHFD010000028.1	145	1718	+	1574	0	false	pgap	SSU.Bacteria	true	3acb6cccc90f3151370d26e641eee1ab7241b87a572b8235be938b9c149b62f8
GCF_049674265.1	NZ_CP186861.1#1	72397	Latilactobacillus parasakei	NZ_CP186861.1	948732	950305	-	1574	0	false	pgap	SSU.Bacteria	true	750699b149b1128a5e326cd14f1b0898229395c5ca5dab1b1985e49b7a3c6ad0
GCF_049674265.1	NZ_CP186861.1#2	72397	Latilactobacillus parasakei	NZ_CP186861.1	1011146	1012719	-	1574	0	false	pgap	SSU.Bacteria	true	750699b149b1128a5e326cd14f1b0898229395c5ca5dab1b1985e49b7a3c6ad0
GCF_049674265.1	NZ_CP186861.1#3	72397	Latilactobacillus parasakei	NZ_CP186861.1	1155753	1157326	-	1574	0	false	pgap	SSU.Bacteria	true	750699b149b1128a5e326cd14f1b0898229395c5ca5dab1b1985e49b7a3c6ad0
GCF_049674265.1	NZ_CP186861.1#4	72397	Latilactobacillus parasakei	NZ_CP186861.1	1553658	1555231	+	1574	0	false	pgap	SSU.Bacteria	true	0c89c41b5f7341f08618b4bf83a301e851fc6359c7fd97cf895a1ebcaee45719
GCF_049674265.1	NZ_CP186861.1#5	72397	Latilactobacillus parasakei	NZ_CP186861.1	1559073	1560646	+	1574	0	false	pgap	SSU.Bacteria	true	0c89c41b5f7341f08618b4bf83a301e851fc6359c7fd97cf895a1ebcaee45719
GCF_049674265.1	NZ_CP186861.1#6	72397	Latilactobacillus parasakei	NZ_CP186861.1	1679524	1681097	+	1574	0	false	pgap	SSU.Bacteria	true	0c89c41b5f7341f08618b4bf83a301e851fc6359c7fd97cf895a1ebcaee45719
GCF_049674265.1	NZ_CP186861.1#7	72397	Latilactobacillus parasakei	NZ_CP186861.1	1882014	1883587	+	1574	0	false	pgap	SSU.Bacteria	true	0c89c41b5f7341f08618b4bf83a301e851fc6359c7fd97cf895a1ebcaee45719
GCF_050433465.1	NZ_JBNPXE010000015.1#1	10866	Limosilactobacillus caviae	NZ_JBNPXE010000015.1	62	1636	-	1575	0	false	pgap	SSU.Bacteria	true	48badc27b6a0bb3548e1547af07b171064d58818735e06b749e3d53759ac6d49
GCF_051712885.1	NZ_JAYFSE010000002.1#1	10708	Lactiplantibacillus plantarum	NZ_JAYFSE010000002.1	444381	444600	+	220	0	false	barrnap	not_run	false	329e62b17661fd5e612c24c5aaa4b07c745d06984b55f5adba2f20d20e0152e1
GCF_051712885.1	NZ_JAYFSE010000002.1#1	10708	Lactiplantibacillus plantarum	NZ_JAYFSE010000002.1	444381	444600	+	220	0	true	pgap	not_run	false	329e62b17661fd5e612c24c5aaa4b07c745d06984b55f5adba2f20d20e0152e1
GCF_051712885.1	NZ_JAYFSE010000021.1#1	10708	Lactiplantibacillus plantarum	NZ_JAYFSE010000021.1	1	1346	+	1346	0	false	barrnap	not_run	false	03cb881088af6615463acab334f7e770e801497931135f1918d4845d773e1ec6
GCF_051712885.1	NZ_JAYFSE010000021.1#1	10708	Lactiplantibacillus plantarum	NZ_JAYFSE010000021.1	1	1346	+	1346	0	true	pgap	not_run	false	03cb881088af6615463acab334f7e770e801497931135f1918d4845d773e1ec6
GCF_051712885.1	NZ_JAYFSE010000073.1#1	10708	Lactiplantibacillus plantarum	NZ_JAYFSE010000073.1	1	250	+	250	0	false	barrnap	not_run	false	9ee74e5e8ad7bc8e966345b3222ba27baceeff1c9c92aed2bd7ee84514cbd85b
GCF_051712885.1	NZ_JAYFSE010000073.1#1	10708	Lactiplantibacillus plantarum	NZ_JAYFSE010000073.1	1	250	+	250	0	true	pgap	not_run	false	9ee74e5e8ad7bc8e966345b3222ba27baceeff1c9c92aed2bd7ee84514cbd85b
GCF_052828685.1	NZ_CM128255.1#1	71885	Daquilactobacillus linshuiensis	NZ_CM128255.1	944592	946166	-	1575	0	false	pgap	SSU.Bacteria	true	8e20d0feb27d887d97731958b36a9653a3e9593a452c42fc3ba5c9c4836df41b
GCF_052828685.1	NZ_CM128255.1#2	71885	Daquilactobacillus linshuiensis	NZ_CM128255.1	964402	965976	-	1575	0	false	pgap	SSU.Bacteria	true	9ed6e52e3514897e3ebf02370180619df49e534c955fbaf01f1e687f4200add5
GCF_052828685.1	NZ_CM128255.1#3	71885	Daquilactobacillus linshuiensis	NZ_CM128255.1	1340584	1342158	-	1575	0	false	pgap	SSU.Bacteria	true	8e20d0feb27d887d97731958b36a9653a3e9593a452c42fc3ba5c9c4836df41b
GCF_053470905.1	NZ_JBNYYS010000004.1#1	10714	Ligilactobacillus salivarius	NZ_JBNYYS010000004.1	16670	16729	+	60	0	true	pgap	not_run	false	06943ead63659a5c7fc44b8cfaa8537d26f7e90f858aa0f050661be4709a7836
GCF_053470905.1	NZ_JBNYYS010000005.1#1	10714	Ligilactobacillus salivarius	NZ_JBNYYS010000005.1	3293	4854	-	1562	0	false	pgap	SSU.Bacteria	true	ba57c170c5d73f3ac723ec9ef42441199a783255f7a920390b79edc5c2251964
GCF_053470905.1	NZ_JBNYYS010000007.1#1	10714	Ligilactobacillus salivarius	NZ_JBNYYS010000007.1	1	60	-	60	0	true	pgap	not_run	false	06943ead63659a5c7fc44b8cfaa8537d26f7e90f858aa0f050661be4709a7836
GCF_053471145.1	NZ_JBNYZE010000030.1#1	10741	Limosilactobacillus fermentum	NZ_JBNYZE010000030.1	14503	14811	+	309	0	false	barrnap	not_run	false	51d78b12823db7a36fff306601601cf4d8718ffb6ee6208b1181dc66f59f6874
GCF_053471145.1	NZ_JBNYZE010000030.1#1	10741	Limosilactobacillus fermentum	NZ_JBNYZE010000030.1	14503	14811	+	309	0	true	pgap	not_run	false	51d78b12823db7a36fff306601601cf4d8718ffb6ee6208b1181dc66f59f6874
GCF_053471145.1	NZ_JBNYZE010000082.1#1	10741	Limosilactobacillus fermentum	NZ_JBNYZE010000082.1	1	1279	+	1279	0	false	barrnap	not_run	false	d47cade85a263fbc7fdf802e562dcf04df781499e171737cb8c420c71bd9e773
GCF_053471145.1	NZ_JBNYZE010000082.1#1	10741	Limosilactobacillus fermentum	NZ_JBNYZE010000082.1	1	1279	+	1279	0	true	pgap	not_run	false	d47cade85a263fbc7fdf802e562dcf04df781499e171737cb8c420c71bd9e773
GCF_053471145.1	NZ_JBNYZE010000098.1#1	10741	Limosilactobacillus fermentum	NZ_JBNYZE010000098.1	1	316	-	316	0	false	barrnap	not_run	false	f5253686a4e013d417bb06e45f5ff889676287c196ce5b436912b9eae6e7f162
GCF_053471145.1	NZ_JBNYZE010000098.1#1	10741	Limosilactobacillus fermentum	NZ_JBNYZE010000098.1	1	316	-	316	0	true	pgap	not_run	false	f5253686a4e013d417bb06e45f5ff889676287c196ce5b436912b9eae6e7f162
GCF_053471145.1	NZ_JBNYZE010000108.1#1	10741	Limosilactobacillus fermentum	NZ_JBNYZE010000108.1	551	859	+	309	0	false	barrnap	not_run	false	93842174c5d4a0f0250443352287409c6ecd0c561d5603f1e405c31e459df45d
GCF_053471145.1	NZ_JBNYZE010000108.1#1	10741	Limosilactobacillus fermentum	NZ_JBNYZE010000108.1	551	859	+	309	0	true	pgap	not_run	false	93842174c5d4a0f0250443352287409c6ecd0c561d5603f1e405c31e459df45d
GCF_053471185.1	NZ_JBNYZH010000027.1#1	777327	Lactobacillus jensenii	NZ_JBNYZH010000027.1	96	1658	-	1563	0	false	pgap	SSU.Bacteria	true	c91c880af9da0e170aa1e9d203adf415af54466dd78949593907841eb8bf0bb7
GCF_053471205.1	NZ_JBNYZG010000005.1#1	777292	Lactobacillus delbrueckii subsp. bulgaricus	NZ_JBNYZG010000005.1	59135	59247	+	113	0	false	barrnap	not_run	false	2f8f9c603449479504d6b5ce248b7cf507ea0079944a8a0998164584f9786546
GCF_053471205.1	NZ_JBNYZG010000005.1#1	777292	Lactobacillus delbrueckii subsp. bulgaricus	NZ_JBNYZG010000005.1	59135	59247	+	113	0	true	pgap	not_run	false	2f8f9c603449479504d6b5ce248b7cf507ea0079944a8a0998164584f9786546
GCF_053471205.1	NZ_JBNYZG010000010.1#1	777292	Lactobacillus delbrueckii subsp. bulgaricus	NZ_JBNYZG010000010.1	1	250	-	250	0	false	barrnap	not_run	false	fd0cdb9e30894d55af084cb48a05168ee4b5d4746de974555573809b4ca83a28
GCF_053471205.1	NZ_JBNYZG010000010.1#1	777292	Lactobacillus delbrueckii subsp. bulgaricus	NZ_JBNYZG010000010.1	1	250	-	250	0	true	pgap	not_run	false	fd0cdb9e30894d55af084cb48a05168ee4b5d4746de974555573809b4ca83a28
GCF_053471205.1	NZ_JBNYZG010000028.1#1	777292	Lactobacillus delbrueckii subsp. bulgaricus	NZ_JBNYZG010000028.1	66	1576	+	1511	0	false	barrnap	SSU.Bacteria	true	8176ac857611b8413a5c60e99cf1ddbe1990c97d7b440aff63230fa62d01b2cf
GCF_053471205.1	NZ_JBNYZG010000028.1#1	777292	Lactobacillus delbrueckii subsp. bulgaricus	NZ_JBNYZG010000028.1	1	1576	+	1576	0	true	pgap	not_run	false	a22f5c7db77657fd1eb068e8208246db6aefaf222846dcf11a5b6fe66ddf9cab
GCF_053471205.1	NZ_JBNYZG010000042.1#1	777292	Lactobacillus delbrueckii subsp. bulgaricus	NZ_JBNYZG010000042.1	21092	21225	+	134	0	false	barrnap	not_run	false	1c86c2102492fc0f22a0dbb4cb2738304e4a1bd6b5e53431cc23e5f6c3fc41ee
GCF_053471205.1	NZ_JBNYZG010000042.1#1	777292	Lactobacillus delbrueckii subsp. bulgaricus	NZ_JBNYZG010000042.1	21092	21225	+	134	0	true	pgap	not_run	false	1c86c2102492fc0f22a0dbb4cb2738304e4a1bd6b5e53431cc23e5f6c3fc41ee
GCF_053471245.1	NZ_JBNYZK010000008.1#1	777311	Lactobacillus gasseri	NZ_JBNYZK010000008.1	71	1643	+	1573	0	false	pgap	SSU.Bacteria	true	8b28f9444a89848b5403d1cc0c3c113c5c210e0e96d2d6419c8296893229be08
GCF_053758425.1	NZ_JBSMRN010000025.1#1	787651	Pediococcus argentinicus	NZ_JBSMRN010000025.1	1	426	-	426	0	false	barrnap	not_run	false	f7fff6252fc9df009f4a314756186c52cb125f03ddee72e27beab5658e515a12
GCF_053758425.1	NZ_JBSMRN010000025.1#1	787651	Pediococcus argentinicus	NZ_JBSMRN010000025.1	1	426	-	426	0	true	pgap	not_run	false	f7fff6252fc9df009f4a314756186c52cb125f03ddee72e27beab5658e515a12
GCF_053758425.1	NZ_JBSMRN010000033.1#1	787651	Pediococcus argentinicus	NZ_JBSMRN010000033.1	17540	17657	+	118	0	false	barrnap	not_run	false	18716de13220d04420c8518d5039c93de5f2aeb2453c66f662e82359abd8a3c1
GCF_053758425.1	NZ_JBSMRN010000058.1#1	787651	Pediococcus argentinicus	NZ_JBSMRN010000058.1	70	1347	-	1278	0	false	barrnap	not_run	false	17cf03c4edd9f62f562c82e93486a4c3f1941a955694e8e8017b1a29ece2c106
GCF_053758425.1	NZ_JBSMRN010000058.1#1	787651	Pediococcus argentinicus	NZ_JBSMRN010000058.1	70	1347	-	1278	0	true	pgap	not_run	false	17cf03c4edd9f62f562c82e93486a4c3f1941a955694e8e8017b1a29ece2c106
GCF_053758445.1	NZ_JBSMRY010000016.1#1	777553	Leuconostoc mesenteroides subsp. mesenteroides	NZ_JBSMRY010000016.1	264	1814	+	1551	0	false	pgap	SSU.Bacteria	true	6e31793bf8b5574a2348f0db1e285d900a8255967d41ae773491d7a075afed2b
GCF_053758465.1	NZ_JBSMQH010000029.1#1	783090	Weissella confusa	NZ_JBSMQH010000029.1	29	1605	-	1577	0	false	pgap	SSU.Bacteria	true	16ffc0b932dccace94a0fa1ca85387d04a450b70de5b002518532d381caa688e
GCF_053758495.1	NZ_JBSMQC010000006.1#1	783100	Weissella viridescens	NZ_JBSMQC010000006.1	89935	90130	+	196	0	false	barrnap	not_run	false	f4e43996963f7a7a032ef72e75a9c3e6541ae12c10bfb8685aa34d03d58ff4e4
GCF_053758495.1	NZ_JBSMQC010000006.1#1	783100	Weissella viridescens	NZ_JBSMQC010000006.1	89935	90130	+	196	0	true	pgap	not_run	false	f4e43996963f7a7a032ef72e75a9c3e6541ae12c10bfb8685aa34d03d58ff4e4
GCF_053758495.1	NZ_JBSMQC010000011.1#1	783100	Weissella viridescens	NZ_JBSMQC010000011.1	68	1475	-	1408	0	false	barrnap	SSU.Bacteria	true	e70ea19505c52d3d856f571e26b32f017259ee7172573e81ee692e24a4c4d463
GCF_053758495.1	NZ_JBSMQC010000011.1#1	783100	Weissella viridescens	NZ_JBSMQC010000011.1	68	1475	-	1408	0	true	pgap	SSU.Bacteria	true	e70ea19505c52d3d856f571e26b32f017259ee7172573e81ee692e24a4c4d463
GCF_053758525.1	NZ_JBSMQD010000008.1#1	783099	Weissella thailandensis	NZ_JBSMQD010000008.1	1	202	-	202	0	false	barrnap	not_run	false	8b0b1189c1d03d2f1020a5f290659934c190a518fb16759fa54405cb8bd407cf
GCF_053758525.1	NZ_JBSMQD010000008.1#1	783099	Weissella thailandensis	NZ_JBSMQD010000008.1	1	202	-	202	0	true	pgap	not_run	false	8b0b1189c1d03d2f1020a5f290659934c190a518fb16759fa54405cb8bd407cf
GCF_053758525.1	NZ_JBSMQD010000010.1#1	783099	Weissella thailandensis	NZ_JBSMQD010000010.1	1	202	-	202	0	false	barrnap	not_run	false	9976db7902c6f2b38fed40c9051892627d605c5f63bc7f28dda21becfea7a452
GCF_053758525.1	NZ_JBSMQD010000010.1#1	783099	Weissella thailandensis	NZ_JBSMQD010000010.1	1	202	-	202	0	true	pgap	not_run	false	9976db7902c6f2b38fed40c9051892627d605c5f63bc7f28dda21becfea7a452
GCF_053758525.1	NZ_JBSMQD010000020.1#1	783099	Weissella thailandensis	NZ_JBSMQD010000020.1	1	63	-	63	0	false	barrnap	not_run	false	f32b18543c1133120f80b19d03e800d6afd3d56a7b2cd0d2600db3c354788c21
GCF_053758525.1	NZ_JBSMQD010000020.1#1	783099	Weissella thailandensis	NZ_JBSMQD010000020.1	1	63	-	63	0	true	pgap	not_run	false	f32b18543c1133120f80b19d03e800d6afd3d56a7b2cd0d2600db3c354788c21
GCF_053758525.1	NZ_JBSMQD010000031.1#1	783099	Weissella thailandensis	NZ_JBSMQD010000031.1	29	1528	-	1500	0	false	barrnap	SSU.Bacteria	true	7b186c28311a40355e2291734fa7dd48e97e58640dcc91894c97cf20d3cfe1a8
GCF_053758525.1	NZ_JBSMQD010000031.1#1	783099	Weissella thailandensis	NZ_JBSMQD010000031.1	29	1528	-	1500	0	true	pgap	SSU.Bacteria	true	7b186c28311a40355e2291734fa7dd48e97e58640dcc91894c97cf20d3cfe1a8
GCF_053758625.1	NZ_JBSMQF010000001.1#1	783097	Weissella paramesenteroides	NZ_JBSMQF010000001.1	1	232	-	232	0	false	barrnap	not_run	false	8e8b6c69a96202c31376e1f910820cc3a75bc111bb779f9de1d42a637620d81d
GCF_053758625.1	NZ_JBSMQF010000001.1#1	783097	Weissella paramesenteroides	NZ_JBSMQF010000001.1	1	232	-	232	0	true	pgap	not_run	false	8e8b6c69a96202c31376e1f910820cc3a75bc111bb779f9de1d42a637620d81d
GCF_053758625.1	NZ_JBSMQF010000010.1#1	783097	Weissella paramesenteroides	NZ_JBSMQF010000010.1	1	208	-	208	0	false	barrnap	not_run	false	1de55aed90d48e186ef5fbef65a1e78e7e4ff7640a007d4036d4e383f9f1048d
GCF_053758625.1	NZ_JBSMQF010000010.1#1	783097	Weissella paramesenteroides	NZ_JBSMQF010000010.1	1	208	-	208	0	true	pgap	not_run	false	1de55aed90d48e186ef5fbef65a1e78e7e4ff7640a007d4036d4e383f9f1048d
GCF_053758625.1	NZ_JBSMQF010000023.1#1	783097	Weissella paramesenteroides	NZ_JBSMQF010000023.1	53	1522	-	1470	0	false	barrnap	SSU.Bacteria	true	d0fbed58cef70bee8a1016f611ab721f20c227f7c0a66f591cacd1195ef1691e
GCF_053758625.1	NZ_JBSMQF010000023.1#1	783097	Weissella paramesenteroides	NZ_JBSMQF010000023.1	53	1522	-	1470	0	true	pgap	SSU.Bacteria	true	d0fbed58cef70bee8a1016f611ab721f20c227f7c0a66f591cacd1195ef1691e
GCF_053758645.1	NZ_JBSMRI010000022.1#1	28168	Periweissella fabalis	NZ_JBSMRI010000022.1	171	1739	+	1569	0	false	pgap	SSU.Bacteria	true	76d56fa80a5626e66e51eb3c71fbc874d0f7e8489a756425e84fae6e590f95a4
GCF_053758745.1	NZ_JBSMRO010000008.1#1	779204	Pediococcus acidilactici	NZ_JBSMRO010000008.1	66	1642	-	1577	0	false	pgap	SSU.Bacteria	true	3ef985bf8616d828bf2d5acd3793c61c3cc533179ab7898d830d3706430f20b8
GCF_053758765.1	NZ_JBSMRW010000020.1#1	777558	Leuconostoc pseudomesenteroides	NZ_JBSMRW010000020.1	246	1796	+	1551	0	false	pgap	SSU.Bacteria	true	43ae94adb98e1075dedd3da4a0a9aa1f1000e7e0e654f5c7660cb615ca98bdbc
GCF_053758785.1	NZ_JBSMRV010000025.1#1	795521	Leuconostoc suionicum	NZ_JBSMRV010000025.1	264	1814	+	1551	0	false	pgap	SSU.Bacteria	true	828f051233377023c1552e3c15f0e84ad02250e6e06d4156a38468eb0e8b3d6d
GCF_053758825.1	NZ_JBSMSI010000013.1#1	777536	Leuconostoc carnosum	NZ_JBSMSI010000013.1	212	1761	+	1550	0	false	pgap	SSU.Bacteria	true	57320509d6990975d2d6157e44be203dbfed0a6115955ee1afbb4227560ad679
GCF_053758845.1	NZ_JBSMSE010000018.1#1	787000	Leuconostoc holzapfelii	NZ_JBSMSE010000018.1	349	1898	+	1550	0	false	pgap	SSU.Bacteria	true	760ed00a00a47354b269f5b1125b6961043b031e3a28deaaebf61c71a47d5366
GCF_053758865.1	NZ_JBSMSG010000007.1#1	777541	Leuconostoc fallax	NZ_JBSMSG010000007.1	413	1979	+	1567	0	false	pgap	SSU.Bacteria	true	bdc31cc21c39b4d37630f8af2a0420661845a975ab98153e55d962d593a4eaa4
GCF_053759585.1	NZ_JBSMRX010000001.1#1	787854	Leuconostoc palmae	NZ_JBSMRX010000001.1	309376	310734	-	1359	0	false	barrnap	not_run	false	09a6c85af64e59378614f90cf5619d3b8552cc6b295bd19307287e8f7120c727
GCF_053759585.1	NZ_JBSMRX010000001.1#1	787854	Leuconostoc palmae	NZ_JBSMRX010000001.1	309376	310734	-	1359	0	true	pgap	not_run	false	09a6c85af64e59378614f90cf5619d3b8552cc6b295bd19307287e8f7120c727
GCF_053759585.1	NZ_JBSMRX010000003.1#1	787854	Leuconostoc palmae	NZ_JBSMRX010000003.1	1	190	-	190	0	false	barrnap	not_run	false	d08cf34f4b13f90d4d37247b3f5394fe485e545f5624a8af3f764d267d7321eb
GCF_053759585.1	NZ_JBSMRX010000003.1#1	787854	Leuconostoc palmae	NZ_JBSMRX010000003.1	1	190	-	190	0	true	pgap	not_run	false	d08cf34f4b13f90d4d37247b3f5394fe485e545f5624a8af3f764d267d7321eb
GCF_053759705.1	NZ_JBSMRZ010000038.1#1	777552	Leuconostoc mesenteroides subsp. dextranicum	NZ_JBSMRZ010000038.1	3526	5076	-	1551	0	false	pgap	SSU.Bacteria	true	6e31793bf8b5574a2348f0db1e285d900a8255967d41ae773491d7a075afed2b
GCF_053759745.1	NZ_JBSMSA010000063.1#1	777551	Leuconostoc mesenteroides subsp. cremoris	NZ_JBSMSA010000063.1	267	1817	+	1551	0	false	pgap	SSU.Bacteria	true	ce5709167fa98f53474d94231bcfa89a4a1919efb4e8aef1799d0a2ef169f698
GCF_054053585.1	NZ_JBSMQE010000007.1#1	783098	Weissella soli	NZ_JBSMQE010000007.1	1	43	-	43	0	false	barrnap	not_run	false	69a4082ba395c2b34db175fcb0f587d74f522bdf4493ed10733e5ed3a22d0f78
GCF_054053585.1	NZ_JBSMQE010000010.1#1	783098	Weissella soli	NZ_JBSMQE010000010.1	1	1280	+	1280	0	false	barrnap	not_run	false	531e83a3eccf4dfd1a0e84c50e51fb956fbfc93a5009851b63e60400f6c18534
GCF_054053585.1	NZ_JBSMQE010000010.1#1	783098	Weissella soli	NZ_JBSMQE010000010.1	1	1280	+	1280	0	true	pgap	not_run	false	531e83a3eccf4dfd1a0e84c50e51fb956fbfc93a5009851b63e60400f6c18534
GCF_054053625.1	NZ_JBSMQG010000003.1#1	783092	Weissella hellenica	NZ_JBSMQG010000003.1	118102	118318	+	217	0	false	barrnap	not_run	false	30f14e98c10f35f318329bb41097e5ef4a017ee28a4200bb87de309d8f504677
GCF_054053625.1	NZ_JBSMQG010000003.1#1	783092	Weissella hellenica	NZ_JBSMQG010000003.1	118102	118318	+	217	0	true	pgap	not_run	false	30f14e98c10f35f318329bb41097e5ef4a017ee28a4200bb87de309d8f504677
GCF_054053625.1	NZ_JBSMQG010000004.1#1	783092	Weissella hellenica	NZ_JBSMQG010000004.1	110835	110887	+	53	0	false	barrnap	not_run	false	39216e45907b0172ec05ce62e061dc221eb48424e9723a38f8ca6c4319f2b46a
GCF_054053625.1	NZ_JBSMQG010000013.1#1	783092	Weissella hellenica	NZ_JBSMQG010000013.1	67015	67231	+	217	0	false	barrnap	not_run	false	642334c205ac4af90e19192a7ad618e01c0844fcf2a3d00a21ffec114924e246
GCF_054053625.1	NZ_JBSMQG010000013.1#1	783092	Weissella hellenica	NZ_JBSMQG010000013.1	67015	67231	+	217	0	true	pgap	not_run	false	642334c205ac4af90e19192a7ad618e01c0844fcf2a3d00a21ffec114924e246
GCF_054053625.1	NZ_JBSMQG010000014.1#1	783092	Weissella hellenica	NZ_JBSMQG010000014.1	67059	67126	+	68	0	false	barrnap	not_run	false	0fd5e82435c8086b1cd5636614c4601f8de58a0b090fc16b22c27dd90f5b94c0
GCF_054053625.1	NZ_JBSMQG010000014.1#1	783092	Weissella hellenica	NZ_JBSMQG010000014.1	67059	67126	+	68	0	true	pgap	not_run	false	0fd5e82435c8086b1cd5636614c4601f8de58a0b090fc16b22c27dd90f5b94c0
GCF_054053625.1	NZ_JBSMQG010000028.1#1	783092	Weissella hellenica	NZ_JBSMQG010000028.1	1	121	+	121	0	false	barrnap	not_run	false	8e23c1ab8178a27900714a67a1edd66b603d96d955cb4296bd0e34f4c57e538e
GCF_054053625.1	NZ_JBSMQG010000028.1#1	783092	Weissella hellenica	NZ_JBSMQG010000028.1	1	121	+	121	0	true	pgap	not_run	false	8e23c1ab8178a27900714a67a1edd66b603d96d955cb4296bd0e34f4c57e538e
GCF_054053625.1	NZ_JBSMQG010000029.1#1	783092	Weissella hellenica	NZ_JBSMQG010000029.1	1	1486	+	1486	0	false	barrnap	SSU.Bacteria	true	7098646996bf800955d4359e6f3367f0b223349331f81d7ae9e2a2273d81fdb5
GCF_054053625.1	NZ_JBSMQG010000029.1#1	783092	Weissella hellenica	NZ_JBSMQG010000029.1	1	1486	+	1486	0	true	pgap	SSU.Bacteria	true	7098646996bf800955d4359e6f3367f0b223349331f81d7ae9e2a2273d81fdb5
GCF_054053745.1	NZ_JBSMRJ010000001.1#1	779214	Pediococcus pentosaceus	NZ_JBSMRJ010000001.1	354908	355244	+	337	0	false	barrnap	not_run	false	61a62a82a3e9979bfb05923165081ebefb8ad67f821c69f512270733b38d4958
GCF_054053745.1	NZ_JBSMRJ010000001.1#1	779214	Pediococcus pentosaceus	NZ_JBSMRJ010000001.1	354908	355244	+	337	0	true	pgap	not_run	false	61a62a82a3e9979bfb05923165081ebefb8ad67f821c69f512270733b38d4958
GCF_054053745.1	NZ_JBSMRJ010000004.1#1	779214	Pediococcus pentosaceus	NZ_JBSMRJ010000004.1	296174	296223	+	50	0	false	barrnap	not_run	false	fe51f5796874fa9728ff3b773ba0c50bc53405f3a3bcf5d68b7f1867c2489a16
GCF_054053745.1	NZ_JBSMRJ010000013.1#1	779214	Pediococcus pentosaceus	NZ_JBSMRJ010000013.1	1	1239	+	1239	0	false	barrnap	not_run	false	ed32e63e251b743e2943f65997b80c8c4541161a98e806e078e95b7c9a7faf79
GCF_054053745.1	NZ_JBSMRJ010000013.1#1	779214	Pediococcus pentosaceus	NZ_JBSMRJ010000013.1	1	1239	+	1239	0	true	pgap	not_run	false	ed32e63e251b743e2943f65997b80c8c4541161a98e806e078e95b7c9a7faf79
GCF_054053805.1	NZ_JBSMRU010000012.1#1	778968	Oenococcus kitaharae	NZ_JBSMRU010000012.1	393	1958	+	1566	0	false	pgap	SSU.Bacteria	true	cc58b8c50f24998e3dca2e144d50cb2e3a36d891261cae9c699e625fd7bde28e
GCF_054053885.1	NZ_JBSMSB010000047.1#1	777548	Leuconostoc lactis	NZ_JBSMSB010000047.1	254	1803	-	1550	0	false	pgap	SSU.Bacteria	true	118d0a38cfd8ee54abcbb715f64f9164af1dc1b12e299c5084d4aa44f2a161b0
GCF_054053905.1	NZ_JBSMSD010000023.1#1	777547	Leuconostoc inhae	NZ_JBSMSD010000023.1	3528	5077	-	1550	0	false	pgap	SSU.Bacteria	true	a27ceb67155c882e8b9cff84d774aada4b98d2cdd24a1c108369f9e6954581ae
GCF_054657915.1	NZ_BAAHXU010000001.1#1	10870	Furfurilactobacillus curtus	NZ_BAAHXU010000001.1	611443	613017	-	1575	0	false	pgap	SSU.Bacteria	true	e14223036ca62f0f7689c85f0d87f4e9f2e3a421243ae4d9fcbd1457b6478d98
GCF_054657915.1	NZ_BAAHXU010000001.1#2	10870	Furfurilactobacillus curtus	NZ_BAAHXU010000001.1	1300379	1301953	-	1575	0	false	pgap	SSU.Bacteria	true	e14223036ca62f0f7689c85f0d87f4e9f2e3a421243ae4d9fcbd1457b6478d98
GCF_054657915.1	NZ_BAAHXU010000001.1#3	10870	Furfurilactobacillus curtus	NZ_BAAHXU010000001.1	1898038	1899612	+	1575	0	false	pgap	SSU.Bacteria	true	e14223036ca62f0f7689c85f0d87f4e9f2e3a421243ae4d9fcbd1457b6478d98
GCF_054657915.1	NZ_BAAHXU010000004.1#1	10870	Furfurilactobacillus curtus	NZ_BAAHXU010000004.1	142	1716	+	1575	0	false	pgap	SSU.Bacteria	true	e14223036ca62f0f7689c85f0d87f4e9f2e3a421243ae4d9fcbd1457b6478d98
GCF_054729175.1	NZ_CM138830.1#1	17794	Limosilactobacillus reuteri subsp. reuteri	NZ_CM138830.1	177340	178915	+	1576	0	false	pgap	SSU.Bacteria	true	f0ec99168ec20380f46662424ef76ae14c19f8422f6e8e0b41d9d958dafb7123
GCF_054729175.1	NZ_CM138830.1#2	17794	Limosilactobacillus reuteri subsp. reuteri	NZ_CM138830.1	312005	313580	+	1576	0	false	pgap	SSU.Bacteria	true	a86f202c90c17180193bbb0a9deb56340a94a4a986608d9643d3f23dfe91ccf1
GCF_054729175.1	NZ_CM138830.1#3	17794	Limosilactobacillus reuteri subsp. reuteri	NZ_CM138830.1	632482	634057	+	1576	0	false	pgap	SSU.Bacteria	true	643d517047928afc7623290a7fab570bf2f1c73d829ae78b1a68547ef2456e36
GCF_054729175.1	NZ_CM138830.1#4	17794	Limosilactobacillus reuteri subsp. reuteri	NZ_CM138830.1	649109	650684	+	1576	0	false	pgap	SSU.Bacteria	true	32faaee22d5c9f0dcff376140473857dfbde6a253e62398b2d68882e88a53c35
GCF_054729175.1	NZ_CM138830.1#5	17794	Limosilactobacillus reuteri subsp. reuteri	NZ_CM138830.1	1119284	1120859	-	1576	0	false	pgap	SSU.Bacteria	true	e760dcd8df3de1451a22414d3f7744ab20a89c849e2a95e6a02311e42ea666e0
GCF_054729175.1	NZ_CM138830.1#6	17794	Limosilactobacillus reuteri subsp. reuteri	NZ_CM138830.1	1414952	1416527	-	1576	0	false	pgap	SSU.Bacteria	true	611b16751a837b29d8583b5e3e2583e5c2275571eae08a8398915b6bfdc47666
GCF_054784995.1	NZ_BAAHWX010000023.1#1	71891	Paucilactobacillus salsurae	NZ_BAAHWX010000023.1	142	1718	+	1577	0	false	pgap	SSU.Bacteria	true	62741aee4305add09b28c896cff1dabd90f43fefc5ed5de581027491e1e630f0
GCF_054785075.1	NZ_BAAGBJ010000029.1#1	66671	Lacticaseibacillus suihuaensis	NZ_BAAGBJ010000029.1	3638	5205	-	1568	0	false	pgap	SSU.Bacteria	true	5acc83100efbb3252cc42202983aa739f3a2e3179d2fb914b56cb8b28edf3f51
GCF_054785195.1	NZ_BAABMI010000003.1#1	57223	Secundilactobacillus muriivasis	NZ_BAABMI010000003.1	131275	131431	+	157	0	false	barrnap	not_run	false	b8f90c6e236170325f803e2a072fbafd50dd3baf9f1ef55b56aad612ab9fd274
GCF_054785195.1	NZ_BAABMI010000003.1#1	57223	Secundilactobacillus muriivasis	NZ_BAABMI010000003.1	131275	131431	+	157	0	true	pgap	not_run	false	b8f90c6e236170325f803e2a072fbafd50dd3baf9f1ef55b56aad612ab9fd274
GCF_054785195.1	NZ_BAABMI010000103.1#1	57223	Secundilactobacillus muriivasis	NZ_BAABMI010000103.1	3204	4689	-	1486	0	false	barrnap	SSU.Bacteria	true	7333039ce243db2d2c36f0490c5aa7b543b8a53b8c701a711b776a81b4a50d22
GCF_054785195.1	NZ_BAABMI010000103.1#1	57223	Secundilactobacillus muriivasis	NZ_BAABMI010000103.1	3204	4689	-	1486	0	true	pgap	SSU.Bacteria	true	7333039ce243db2d2c36f0490c5aa7b543b8a53b8c701a711b776a81b4a50d22
GCF_054785215.1	NZ_BAAABI010000001.1#1	57222	Lapidilactobacillus salsurivasis	NZ_BAAABI010000001.1	1	110	-	110	0	true	pgap	not_run	false	e3a8eb12b186cb24aa2dc96bebcd7e75512d9a74778958d6eaed6cdc763fcc32
GCF_054785215.1	NZ_BAAABI010000003.1#1	57222	Lapidilactobacillus salsurivasis	NZ_BAAABI010000003.1	1	110	-	110	0	true	pgap	not_run	false	e3a8eb12b186cb24aa2dc96bebcd7e75512d9a74778958d6eaed6cdc763fcc32
GCF_054785215.1	NZ_BAAABI010000004.1#1	57222	Lapidilactobacillus salsurivasis	NZ_BAAABI010000004.1	263212	263311	+	100	0	true	pgap	not_run	false	caa5c1a377c946e04cdad76002043613d7bf9d0a4300bf872d5a50ad6702ba42
GCF_054785215.1	NZ_BAAABI010000016.1#1	57222	Lapidilactobacillus salsurivasis	NZ_BAAABI010000016.1	22050	22149	+	100	0	true	pgap	not_run	false	caa5c1a377c946e04cdad76002043613d7bf9d0a4300bf872d5a50ad6702ba42
GCF_054785215.1	NZ_BAAABI010000018.1#1	57222	Lapidilactobacillus salsurivasis	NZ_BAAABI010000018.1	3444	5014	-	1571	0	false	pgap	SSU.Bacteria	true	4bd30253de6d07fc9b6a6970c7ead52b195c9061bf8813830c97a8b210b4baa3
GCF_055379735.1	NZ_AP040118.1#1	10723	Levilactobacillus acidifarinae	NZ_AP040118.1	496467	498032	+	1566	0	false	pgap	SSU.Bacteria	true	96ae56821a2b51b6888031a3eb341d8f03a78db482a2a508c0a4232d76dbab70
GCF_055379735.1	NZ_AP040118.1#2	10723	Levilactobacillus acidifarinae	NZ_AP040118.1	661581	663146	+	1566	0	false	pgap	SSU.Bacteria	true	4ca3d031a691ce068040bc526e9c7bf456dc22f0da2905186363b4f5d2dcc5dd
GCF_055379735.1	NZ_AP040118.1#3	10723	Levilactobacillus acidifarinae	NZ_AP040118.1	1089464	1091029	+	1566	0	false	pgap	SSU.Bacteria	true	54e76994de109f2190c36ac7e93ec986f092ba4659c55795c2c6ae13e42a4079
GCF_055379735.1	NZ_AP040118.1#4	10723	Levilactobacillus acidifarinae	NZ_AP040118.1	1844471	1846036	-	1566	0	false	pgap	SSU.Bacteria	true	c5b56e43a6a995a0a4daf314f75267ebede0239259419617b6b5252c9720605e
GCF_055379735.1	NZ_AP040118.1#5	10723	Levilactobacillus acidifarinae	NZ_AP040118.1	2735474	2737039	-	1566	0	false	pgap	SSU.Bacteria	true	d96a6079560121835883372c185d4f143215b1dc3d2aeeedea3a856e76456633
GCF_055379735.1	NZ_AP040118.1#6	10723	Levilactobacillus acidifarinae	NZ_AP040118.1	2744034	2745599	-	1566	0	false	pgap	SSU.Bacteria	true	d96a6079560121835883372c185d4f143215b1dc3d2aeeedea3a856e76456633
GCF_055385235.1	NZ_AP042428.1#1	10844	Ligilactobacillus faecis	NZ_AP042428.1	298614	300178	+	1565	0	false	pgap	SSU.Bacteria	true	14c3356ccdb4b99c2a89124f912e4c852cb76d66a501e1f2b88cb6fa01709066
GCF_055385235.1	NZ_AP042428.1#2	10844	Ligilactobacillus faecis	NZ_AP042428.1	445944	447508	+	1565	0	false	pgap	SSU.Bacteria	true	b7ba51a2024cc907b835f4e0ca0edd834d50f50f91b8f3638a1fbef3eb9d2f68
GCF_055385235.1	NZ_AP042428.1#3	10844	Ligilactobacillus faecis	NZ_AP042428.1	518090	519654	+	1565	0	false	pgap	SSU.Bacteria	true	9c95cf9f50e337285153d2f91e809ded1ea08af6b9f8348106f896c61b96988d
GCF_055385235.1	NZ_AP042428.1#4	10844	Ligilactobacillus faecis	NZ_AP042428.1	1470221	1471785	-	1565	0	false	pgap	SSU.Bacteria	true	e090757181ae70ec388f497edf55401bc45a9eec5b1ad66456fd8272b9ccdf7e
GCF_055385235.1	NZ_AP042428.1#5	10844	Ligilactobacillus faecis	NZ_AP042428.1	1710307	1711871	-	1565	0	false	pgap	SSU.Bacteria	true	b7ba51a2024cc907b835f4e0ca0edd834d50f50f91b8f3638a1fbef3eb9d2f68
GCF_055385235.1	NZ_AP042428.1#6	10844	Ligilactobacillus faecis	NZ_AP042428.1	1951071	1952635	-	1565	0	false	pgap	SSU.Bacteria	true	d77aa92ecee00087945bdf79d7034de08517eb69aef07297e9fc8324c3866554
GCF_055396815.1	NZ_AP043862.1#1	10840	Secundilactobacillus oryzae	NZ_AP043862.1	186677	188242	-	1566	0	false	pgap	SSU.Bacteria	true	b497fd14fd0ea3ef2edf151edeac868476a26fdb1c59b8237220d93b5e966bb0
GCF_055396815.1	NZ_AP043862.1#2	10840	Secundilactobacillus oryzae	NZ_AP043862.1	794088	795653	+	1566	0	false	pgap	SSU.Bacteria	true	b497fd14fd0ea3ef2edf151edeac868476a26fdb1c59b8237220d93b5e966bb0
GCF_055396815.1	NZ_AP043862.1#3	10840	Secundilactobacillus oryzae	NZ_AP043862.1	1331200	1332765	-	1566	0	false	pgap	SSU.Bacteria	true	334c6f3f09eb1271f3ba69ee0958be9e2d5584ecd292ee8ad2f5e90399be6dbe
GCF_055396815.1	NZ_AP043862.1#4	10840	Secundilactobacillus oryzae	NZ_AP043862.1	1597583	1599148	-	1566	0	false	pgap	SSU.Bacteria	true	25886b0f7e0dffbf59e44ba9b55b36b8f19a7b67cf0216d7c5174f42f97ce0e2
GCF_055396815.1	NZ_AP043862.1#5	10840	Secundilactobacillus oryzae	NZ_AP043862.1	1673385	1674950	-	1566	0	false	pgap	SSU.Bacteria	true	b497fd14fd0ea3ef2edf151edeac868476a26fdb1c59b8237220d93b5e966bb0
GCF_900094835.1	NZ_FMAO01000002.1#1	792973	Weissella bombi	NZ_FMAO01000002.1	1	167	-	167	0	false	barrnap	not_run	false	c0727c701b1047a2b11c295d603a8ce99c190e39435b6d63bf0e3d800c68961e
GCF_900094835.1	NZ_FMAO01000002.1#1	792973	Weissella bombi	NZ_FMAO01000002.1	1	167	-	167	0	true	pgap	not_run	false	c0727c701b1047a2b11c295d603a8ce99c190e39435b6d63bf0e3d800c68961e
GCF_900094835.1	NZ_FMAO01000006.1#1	792973	Weissella bombi	NZ_FMAO01000006.1	110567	110873	+	307	0	false	barrnap	not_run	false	b8cd1a811ffab6c7bd34361feb0c6298abd7a4db50bcaab0a6368e792dabcf62
GCF_900094835.1	NZ_FMAO01000006.1#1	792973	Weissella bombi	NZ_FMAO01000006.1	110567	110873	+	307	0	true	pgap	not_run	false	b8cd1a811ffab6c7bd34361feb0c6298abd7a4db50bcaab0a6368e792dabcf62
GCF_900094835.1	NZ_FMAO01000007.1#1	792973	Weissella bombi	NZ_FMAO01000007.1	1	223	-	223	0	false	barrnap	not_run	false	98bb76af496e3eade2a774f370dc10a4338b9abdeb772636af31ef1fc541f619
GCF_900094835.1	NZ_FMAO01000007.1#1	792973	Weissella bombi	NZ_FMAO01000007.1	1	223	-	223	0	true	pgap	not_run	false	98bb76af496e3eade2a774f370dc10a4338b9abdeb772636af31ef1fc541f619
GCF_900094835.1	NZ_FMAO01000009.1#1	792973	Weissella bombi	NZ_FMAO01000009.1	68578	68741	+	164	0	false	barrnap	not_run	false	4c87624f9c6488ef6eadd588562b29ba52780a9e05264c260effc7eb0b554285
GCF_900094835.1	NZ_FMAO01000009.1#1	792973	Weissella bombi	NZ_FMAO01000009.1	68578	68741	+	164	0	true	pgap	not_run	false	4c87624f9c6488ef6eadd588562b29ba52780a9e05264c260effc7eb0b554285
GCF_900094835.1	NZ_FMAO01000014.1#1	792973	Weissella bombi	NZ_FMAO01000014.1	1	279	-	279	0	false	barrnap	not_run	false	3782e4823d125da1a11fbd9186a97b150775ece549756cd2bf087395fce2c66a
GCF_900094835.1	NZ_FMAO01000014.1#1	792973	Weissella bombi	NZ_FMAO01000014.1	1	279	-	279	0	true	pgap	not_run	false	3782e4823d125da1a11fbd9186a97b150775ece549756cd2bf087395fce2c66a
GCF_900094835.1	NZ_FMAO01000016.1#1	792973	Weissella bombi	NZ_FMAO01000016.1	27127	27294	+	168	0	false	barrnap	not_run	false	bde8525cea31f8c49b6709b412343a62356f07fe2286d8ab662f274cac872a25
GCF_900094835.1	NZ_FMAO01000016.1#1	792973	Weissella bombi	NZ_FMAO01000016.1	27127	27294	+	168	0	true	pgap	not_run	false	bde8525cea31f8c49b6709b412343a62356f07fe2286d8ab662f274cac872a25
GCF_900103655.1	NZ_FMXC01000079.1#1	777332	Lactobacillus kefiranofaciens subsp. kefiranofaciens	NZ_FMXC01000079.1	109	1672	-	1564	0	false	pgap	SSU.Bacteria	true	3579839d5df8f22d0fe6802637a5a64c8a910a46785c5f1b47e065849f197b8e
GCF_900108455.1	NZ_FNWS01000015.1#1	787524	Fructobacillus pseudoficulneus	NZ_FNWS01000015.1	323	1790	+	1468	0	false	barrnap	SSU.Bacteria	true	b152b5aac9efd9703b9f7ed4dcf31379dc9863f992da260db0825f9199e1e29c
GCF_900108455.1	NZ_FNWS01000015.1#1	787524	Fructobacillus pseudoficulneus	NZ_FNWS01000015.1	323	1790	+	1468	0	true	pgap	SSU.Bacteria	true	b152b5aac9efd9703b9f7ed4dcf31379dc9863f992da260db0825f9199e1e29c
GCF_900108455.1	NZ_FNWS01000016.1#1	787524	Fructobacillus pseudoficulneus	NZ_FNWS01000016.1	1520	1600	-	81	0	false	barrnap	not_run	false	86acb3e559ada09b4d9d516ff7a2e4d28961fdf2fea49fbcceeb3cdbe15a4d45
GCF_900108455.1	NZ_FNWS01000016.1#1	787524	Fructobacillus pseudoficulneus	NZ_FNWS01000016.1	1520	1600	-	81	0	true	pgap	not_run	false	86acb3e559ada09b4d9d516ff7a2e4d28961fdf2fea49fbcceeb3cdbe15a4d45
GCF_900112405.1	NZ_FOLI01000015.1#1	787523	Fructobacillus durionis	NZ_FOLI01000015.1	3461	5010	-	1550	0	false	pgap	SSU.Bacteria	true	50dc3efa96dee071910f65a1c5ea7d975da01ea4ca5adbfb3428d85760be0191
GCF_900112665.1	NZ_FOMN01000019.1#1	792972	Lactobacillus bombicola	NZ_FOMN01000019.1	109	1674	-	1566	0	false	pgap	SSU.Bacteria	true	5adf4a13d9d304fae3bb7b8bdc5d82c822c8315137bb850ba2b89cad27683bbd
GCF_900113455.1	NZ_FOPI01000002.1#1	10807	Ligilactobacillus ruminis	NZ_FOPI01000002.1	75	1637	+	1563	0	false	pgap	SSU.Bacteria	true	15645fc4a2a35a03108b3fc308dd091e0339e349f5f3e34fa04c46488d65ad30
GCF_900113455.1	NZ_FOPI01000015.1#1	10807	Ligilactobacillus ruminis	NZ_FOPI01000015.1	58565	58771	+	207	0	true	pgap	not_run	false	fc66c64cd1d3e963a1e534da540ab822462011607b94959e2f4912627269a905
GCF_900113455.1	NZ_FOPI01000020.1#1	10807	Ligilactobacillus ruminis	NZ_FOPI01000020.1	41680	41899	+	220	0	true	pgap	not_run	false	60595f4d519ed34af299802700a89ee2217fa9999d0d4ae244e675d8792d2d18
GCF_900113455.1	NZ_FOPI01000023.1#1	10807	Ligilactobacillus ruminis	NZ_FOPI01000023.1	32509	32736	+	228	0	true	pgap	not_run	false	9ab8999138346cfcebfe2f6b99303330586d91674d4706bd4dcd39e932646e31
GCF_900113455.1	NZ_FOPI01000054.1#1	10807	Ligilactobacillus ruminis	NZ_FOPI01000054.1	1	190	-	190	0	true	pgap	not_run	false	b45043f9caec7bd6f5f46f53a4e934c001061a7da9c150ed60618650304cff87
GCF_900156885.1	NZ_FTOY01000011.1#1	9834	Limosilactobacillus caccae	NZ_FTOY01000011.1	356239	357812	+	1574	0	false	pgap	SSU.Bacteria	true	4b855f4d0f3fe759e81b2f577e27a37bb15d67bc476cc8fc33998d3ab4d9b3d7
GCF_900167245.1	NZ_FUXS01000002.1#1	10775	Fructilactobacillus lindneri	NZ_FUXS01000002.1	348836	349079	+	244	0	true	pgap	not_run	false	e1f3570f6834934571084d2adea97fdbdc6554150f9458e8e1e48f209b073883
GCF_900167245.1	NZ_FUXS01000003.1#1	10775	Fructilactobacillus lindneri	NZ_FUXS01000003.1	1	143	-	143	0	true	pgap	not_run	false	5de593f32fc458f8e41ca272b39af9c2a0302e8ccab1065c4752d71eb0d9fbd7
GCF_900167245.1	NZ_FUXS01000003.1#2	10775	Fructilactobacillus lindneri	NZ_FUXS01000003.1	123600	123685	+	86	0	true	pgap	not_run	false	98bf7fbf8df717dad4bc3fc2a87eea9a36bae7650fadb9794e99d60823d7e2fa
GCF_900167245.1	NZ_FUXS01000004.1#1	10775	Fructilactobacillus lindneri	NZ_FUXS01000004.1	1	126	-	126	0	true	pgap	not_run	false	6a3bc1bda9d484db8a69901c29fb6bb79412d8bda57b2279a5433a6e8d4b0d2b
GCF_900167245.1	NZ_FUXS01000006.1#1	10775	Fructilactobacillus lindneri	NZ_FUXS01000006.1	1	135	-	135	0	true	pgap	not_run	false	e629c387b618e1a230d064f99a46d8125be1ecb56d6a161e40aec9ff10383a6e
GCF_900167245.1	NZ_FUXS01000007.1#1	10775	Fructilactobacillus lindneri	NZ_FUXS01000007.1	50653	50778	+	126	0	true	pgap	not_run	false	6a3bc1bda9d484db8a69901c29fb6bb79412d8bda57b2279a5433a6e8d4b0d2b
GCF_900167245.1	NZ_FUXS01000010.1#1	10775	Fructilactobacillus lindneri	NZ_FUXS01000010.1	1	116	-	116	0	true	pgap	not_run	false	4d397e331f5fec8c8ce04f79906cc6f1c8e4f45e0f46e77d65d95289d1d25bfb
GCF_900167245.1	NZ_FUXS01000031.1#1	10775	Fructilactobacillus lindneri	NZ_FUXS01000031.1	66	1642	-	1577	0	false	pgap	SSU.Bacteria	true	722fc0761d4354b1c192027f2a82f84a205a5050863488f3af45d1eff888690e
GCF_900411375.1	NZ_LS422986.1#1	10722	Lentilactobacillus raoultii	NZ_LS422986.1	423452	425024	+	1573	0	false	pgap	SSU.Bacteria	true	47e4bfeda8d2122956dbe4e70bc9cd95ac9a34f761d05d11cab5b1148cfb118c
GCF_900452355.1	NZ_UGNT01000002.1#1	777311	Lactobacillus gasseri	NZ_UGNT01000002.1	477442	479014	+	1573	0	false	pgap	SSU.Bacteria	true	8b28f9444a89848b5403d1cc0c3c113c5c210e0e96d2d6419c8296893229be08
GCF_900452355.1	NZ_UGNT01000002.1#2	777311	Lactobacillus gasseri	NZ_UGNT01000002.1	1521159	1522731	-	1573	0	false	pgap	SSU.Bacteria	true	8b28f9444a89848b5403d1cc0c3c113c5c210e0e96d2d6419c8296893229be08
GCF_900452355.1	NZ_UGNT01000002.1#3	777311	Lactobacillus gasseri	NZ_UGNT01000002.1	1527829	1529401	-	1573	0	false	pgap	SSU.Bacteria	true	8b28f9444a89848b5403d1cc0c3c113c5c210e0e96d2d6419c8296893229be08
GCF_900452355.1	NZ_UGNT01000002.1#4	777311	Lactobacillus gasseri	NZ_UGNT01000002.1	1542003	1543575	-	1573	0	false	pgap	SSU.Bacteria	true	8b28f9444a89848b5403d1cc0c3c113c5c210e0e96d2d6419c8296893229be08
GCF_900452355.1	NZ_UGNT01000002.1#5	777311	Lactobacillus gasseri	NZ_UGNT01000002.1	1748686	1750258	-	1573	0	false	pgap	SSU.Bacteria	true	8b28f9444a89848b5403d1cc0c3c113c5c210e0e96d2d6419c8296893229be08
GCF_900452355.1	NZ_UGNT01000002.1#6	777311	Lactobacillus gasseri	NZ_UGNT01000002.1	1754201	1755773	-	1573	0	false	pgap	SSU.Bacteria	true	8b28f9444a89848b5403d1cc0c3c113c5c210e0e96d2d6419c8296893229be08
GCF_900461615.1	NZ_UGPC01000001.1#1	777553	Leuconostoc mesenteroides subsp. mesenteroides	NZ_UGPC01000001.1	22550	24100	+	1551	0	false	pgap	SSU.Bacteria	true	6e31793bf8b5574a2348f0db1e285d900a8255967d41ae773491d7a075afed2b
GCF_900461615.1	NZ_UGPC01000001.1#2	777553	Leuconostoc mesenteroides subsp. mesenteroides	NZ_UGPC01000001.1	148285	149835	+	1551	0	false	pgap	SSU.Bacteria	true	6e31793bf8b5574a2348f0db1e285d900a8255967d41ae773491d7a075afed2b
GCF_900461615.1	NZ_UGPC01000001.1#3	777553	Leuconostoc mesenteroides subsp. mesenteroides	NZ_UGPC01000001.1	1680475	1682025	-	1551	0	false	pgap	SSU.Bacteria	true	84b986733dc0fa28d60d39b856617cc2d4662bbb518c3ff58630d8a7a6dab061
GCF_900461615.1	NZ_UGPC01000001.1#4	777553	Leuconostoc mesenteroides subsp. mesenteroides	NZ_UGPC01000001.1	1805996	1807546	-	1551	0	false	pgap	SSU.Bacteria	true	6e31793bf8b5574a2348f0db1e285d900a8255967d41ae773491d7a075afed2b
GCF_900636965.1	NZ_LR134331.1#1	777383	Lactobacillus rhamnosus	NZ_LR134331.1	297160	298729	+	1570	0	false	pgap	SSU.Bacteria	true	0671a3b8a532393c3a2a7fb9e0a7e718c1e991c84fc1e85a071ee69c05650724
GCF_900636965.1	NZ_LR134331.1#2	777383	Lactobacillus rhamnosus	NZ_LR134331.1	813309	814878	+	1570	0	false	pgap	SSU.Bacteria	true	c5479175485e0fad7ac410576ac853839d571626c590c85943a253252471b3c0
GCF_900636965.1	NZ_LR134331.1#3	777383	Lactobacillus rhamnosus	NZ_LR134331.1	833333	834902	+	1570	0	false	pgap	SSU.Bacteria	true	0671a3b8a532393c3a2a7fb9e0a7e718c1e991c84fc1e85a071ee69c05650724
GCF_900636965.1	NZ_LR134331.1#4	777383	Lactobacillus rhamnosus	NZ_LR134331.1	1895948	1897517	-	1570	0	false	pgap	SSU.Bacteria	true	15e0cc8c73f07b025c06efbc616752aa7fa338ea0c93355a6882c58a1a6f8d3e
GCF_900636965.1	NZ_LR134331.1#5	777383	Lactobacillus rhamnosus	NZ_LR134331.1	2564178	2565747	-	1570	0	false	pgap	SSU.Bacteria	true	2dc57ecfd73126fc23e82e9e7c19ed3c3ecf0171cd3a378c536fdb9630b6abb9
GCF_905332535.1	NZ_CAJOCF010000015.1#1	25826	Latilactobacillus fragifolii	NZ_CAJOCF010000015.1	20	1591	-	1572	0	false	pgap	SSU.Bacteria	true	04c4814542eed0d3385eed651aea6f8834640b53f7ab120b5e6df8c6c41afed3
GCF_905332535.1	NZ_CAJOCF010000019.1#1	25826	Latilactobacillus fragifolii	NZ_CAJOCF010000019.1	202	309	-	108	0	true	pgap	not_run	false	c47326488503c2133edb00dc6dd5702e0be17e6037554554d6429ef5943431b0
GCF_905332535.1	NZ_CAJOCF010000020.1#1	25826	Latilactobacillus fragifolii	NZ_CAJOCF010000020.1	1	101	+	101	0	true	pgap	not_run	false	e3a9a8f05702be1abdbd2b1d6010eda1fb889a3638dc4b1b82cf53ebe7726422
GCF_905332535.1	NZ_CAJOCF010000021.1#1	25826	Latilactobacillus fragifolii	NZ_CAJOCF010000021.1	1	101	+	101	0	true	pgap	not_run	false	e3a9a8f05702be1abdbd2b1d6010eda1fb889a3638dc4b1b82cf53ebe7726422
GCF_905332535.1	NZ_CAJOCF010000023.1#1	25826	Latilactobacillus fragifolii	NZ_CAJOCF010000023.1	1	53	+	53	0	true	pgap	not_run	false	bdcaff8e2a902cc74810e9468021a6221d9624906b0d52b9cac53cc1578a9f52
GCF_905332535.1	NZ_CAJOCF010000024.1#1	25826	Latilactobacillus fragifolii	NZ_CAJOCF010000024.1	27	134	-	108	0	true	pgap	not_run	false	c47326488503c2133edb00dc6dd5702e0be17e6037554554d6429ef5943431b0
GCF_918814575.1	NZ_CAKKNS010000004.1#1	28169	Periweissella fabaria	NZ_CAKKNS010000004.1	55	1623	-	1569	0	false	pgap	SSU.Bacteria	true	084b8bf4dd70c53cc71076325d942308ac75c1232edd82541dcf84571ca09254
GCF_918814755.1	NZ_CAKKNT010000006.1#1	28048	Periweissella ghanensis	NZ_CAKKNT010000006.1	73221	73279	+	59	0	true	pgap	not_run	false	2c1ed1d22c6fca4a4f9949564f4627207d81006efc35b96efcbcb44dbb900a94
GCF_918814755.1	NZ_CAKKNT010000033.1#1	28048	Periweissella ghanensis	NZ_CAKKNT010000033.1	1	59	-	59	0	true	pgap	not_run	false	2c1ed1d22c6fca4a4f9949564f4627207d81006efc35b96efcbcb44dbb900a94
GCF_918814755.1	NZ_CAKKNT010000054.1#1	28048	Periweissella ghanensis	NZ_CAKKNT010000054.1	53	1621	+	1569	0	false	pgap	SSU.Bacteria	true	0fd29a6051705bd9421b7bc1f2806994b65ad85012a33ddf2ce3016f82271722
GCF_933208505.1	NZ_CAKOEU010000012.1#1	43750	Convivina praedatoris	NZ_CAKOEU010000012.1	210	1759	+	1550	0	false	pgap	SSU.Bacteria	true	686dbbf6f2b7d462ee7220634c7ff18949df9552a7e0bdbe06f0b0651c85b864
GCF_943192935.1	NZ_CALPCI010000008.1#1	40616	Limosilactobacillus caecicola	NZ_CALPCI010000008.1	67	1641	-	1575	0	false	pgap	SSU.Bacteria	true	828c76a31bf675d173d4fe98741806a85dea4433a66161c1af485edfb1804103
GCF_943193025.1	NZ_CALPCQ010000045.1#1	40611	Lactobacillus agrestimuris	NZ_CALPCQ010000045.1	92	1656	-	1565	0	false	pgap	SSU.Bacteria	true	af19a59ccaa372d8ef532154953a0343cc8afe1bae61bfe555ff7d6142f975b4
GCF_943193105.1	NZ_CALPCW010000002.1#1	40615	Limosilactobacillus agrestimuris	NZ_CALPCW010000002.1	1	374	-	374	0	false	barrnap	not_run	false	ed9d83889acd2b5b98f728941179eaac112fd84612386a184d55119a4fbaeef7
GCF_943193105.1	NZ_CALPCW010000002.1#1	40615	Limosilactobacillus agrestimuris	NZ_CALPCW010000002.1	1	374	-	374	0	true	pgap	not_run	false	ed9d83889acd2b5b98f728941179eaac112fd84612386a184d55119a4fbaeef7
GCF_943193105.1	NZ_CALPCW010000024.1#1	40615	Limosilactobacillus agrestimuris	NZ_CALPCW010000024.1	54	1331	-	1278	0	false	barrnap	not_run	false	5e94a8209bcecf3db7ec416fb45083a91ddf0a048b71b32ceb4931d90a4eed43
GCF_943193105.1	NZ_CALPCW010000024.1#1	40615	Limosilactobacillus agrestimuris	NZ_CALPCW010000024.1	54	1331	-	1278	0	true	pgap	not_run	false	5e94a8209bcecf3db7ec416fb45083a91ddf0a048b71b32ceb4931d90a4eed43
GCF_947381485.1	NZ_CANCWN010000003.1#1	43270	Limosilactobacillus avium	NZ_CANCWN010000003.1	1	418	-	418	0	false	barrnap	not_run	false	0d87a88673055163416142391b4c7b2a974abc6588448b837594f99d0dc36e5c
GCF_947381485.1	NZ_CANCWN010000003.1#1	43270	Limosilactobacillus avium	NZ_CANCWN010000003.1	1	418	-	418	0	true	pgap	not_run	false	0d87a88673055163416142391b4c7b2a974abc6588448b837594f99d0dc36e5c
GCF_947381485.1	NZ_CANCWN010000068.1#1	43270	Limosilactobacillus avium	NZ_CANCWN010000068.1	54	1288	-	1235	0	false	barrnap	not_run	false	80d20b2e868cd598b52ce8a841c4a127f22374035e80ff60d29a9f41b6136d63
GCF_947381485.1	NZ_CANCWN010000068.1#1	43270	Limosilactobacillus avium	NZ_CANCWN010000068.1	54	1288	-	1235	0	true	pgap	not_run	false	80d20b2e868cd598b52ce8a841c4a127f22374035e80ff60d29a9f41b6136d63
GCF_947381485.1	NZ_CANCWN010000192.1#1	43270	Limosilactobacillus avium	NZ_CANCWN010000192.1	1	127	-	127	0	false	barrnap	not_run	false	4c0eb70889bd0322276a9f3a442e374a9c72e391aee2c07e764e4553dd5b1b47
GCF_947381485.1	NZ_CANCWN010000192.1#1	43270	Limosilactobacillus avium	NZ_CANCWN010000192.1	1	127	-	127	0	true	pgap	not_run	false	4c0eb70889bd0322276a9f3a442e374a9c72e391aee2c07e764e4553dd5b1b47
GCF_947381485.1	NZ_CANCWN010000193.1#1	43270	Limosilactobacillus avium	NZ_CANCWN010000193.1	1	127	+	127	0	false	barrnap	not_run	false	7c3c533d4912f3ea6e7d814748449b4fd0e07722679b78c4e0dc39666c96a75a
GCF_947381485.1	NZ_CANCWN010000193.1#1	43270	Limosilactobacillus avium	NZ_CANCWN010000193.1	1	127	+	127	0	true	pgap	not_run	false	7c3c533d4912f3ea6e7d814748449b4fd0e07722679b78c4e0dc39666c96a75a
GCF_947381485.1	NZ_CANCWN010000194.1#1	43270	Limosilactobacillus avium	NZ_CANCWN010000194.1	1	127	+	127	0	false	barrnap	not_run	false	3b8b3b7da165f3d395f30d48c6bb2c8f2aa03c72f860e17d4c62b22e6c7288ee
GCF_947381485.1	NZ_CANCWN010000194.1#1	43270	Limosilactobacillus avium	NZ_CANCWN010000194.1	1	127	+	127	0	true	pgap	not_run	false	3b8b3b7da165f3d395f30d48c6bb2c8f2aa03c72f860e17d4c62b22e6c7288ee
GCF_947381485.1	NZ_CANCWN010000204.1#1	43270	Limosilactobacillus avium	NZ_CANCWN010000204.1	1	105	-	105	0	false	barrnap	not_run	false	794f1d1dbf1b3f4420e0dcd85d31d18896799b2c6bec1d1fe446f105f3d15f5f
GCF_947381485.1	NZ_CANCWN010000204.1#1	43270	Limosilactobacillus avium	NZ_CANCWN010000204.1	1	105	-	105	0	true	pgap	not_run	false	794f1d1dbf1b3f4420e0dcd85d31d18896799b2c6bec1d1fe446f105f3d15f5f
GCF_947381485.1	NZ_CANCWN010000205.1#1	43270	Limosilactobacillus avium	NZ_CANCWN010000205.1	1	105	-	105	0	false	barrnap	not_run	false	6dabbc7d9b2e583f769e3ba03e2a3c90c19638a5ac5220342b2b527a93a8462c
GCF_947381485.1	NZ_CANCWN010000205.1#1	43270	Limosilactobacillus avium	NZ_CANCWN010000205.1	1	105	-	105	0	true	pgap	not_run	false	6dabbc7d9b2e583f769e3ba03e2a3c90c19638a5ac5220342b2b527a93a8462c
GCF_947381485.1	NZ_CANCWN010000206.1#1	43270	Limosilactobacillus avium	NZ_CANCWN010000206.1	1	105	+	105	0	false	barrnap	not_run	false	397c9fd6b7a8266e7c83ca279a3338f77446687053e45cb6bcfa0d27fadf23bd
GCF_947381485.1	NZ_CANCWN010000206.1#1	43270	Limosilactobacillus avium	NZ_CANCWN010000206.1	1	105	+	105	0	true	pgap	not_run	false	397c9fd6b7a8266e7c83ca279a3338f77446687053e45cb6bcfa0d27fadf23bd
GCF_947381485.1	NZ_CANCWN010000207.1#1	43270	Limosilactobacillus avium	NZ_CANCWN010000207.1	1	105	-	105	0	false	barrnap	not_run	false	821ca3c7e0fd8cddcf05dd91024ecb2b26522dd9a8f7fcf17d26a85bc81d0251
GCF_947381485.1	NZ_CANCWN010000207.1#1	43270	Limosilactobacillus avium	NZ_CANCWN010000207.1	1	105	-	105	0	true	pgap	not_run	false	821ca3c7e0fd8cddcf05dd91024ecb2b26522dd9a8f7fcf17d26a85bc81d0251
GCF_947381495.1	NZ_CANCWK010000094.1#1	43249	Limosilactobacillus galli	NZ_CANCWK010000094.1	1	1401	-	1401	0	false	barrnap	SSU.Bacteria	true	f7133f2277d6aededc5bba83a61674025bace892eff2d99dd8ff48e0e2a33351
GCF_947381495.1	NZ_CANCWK010000094.1#1	43249	Limosilactobacillus galli	NZ_CANCWK010000094.1	1	1401	-	1401	0	true	pgap	SSU.Bacteria	true	f7133f2277d6aededc5bba83a61674025bace892eff2d99dd8ff48e0e2a33351
GCF_947381495.1	NZ_CANCWK010000121.1#1	43249	Limosilactobacillus galli	NZ_CANCWK010000121.1	144	395	-	252	0	false	barrnap	not_run	false	7384b33f222de3c98fccd15aa901700a8226777318edbb1f4a5fe5c109757012
GCF_947381495.1	NZ_CANCWK010000121.1#1	43249	Limosilactobacillus galli	NZ_CANCWK010000121.1	144	395	-	252	0	true	pgap	not_run	false	7384b33f222de3c98fccd15aa901700a8226777318edbb1f4a5fe5c109757012
GCF_947381495.1	NZ_CANCWK010000152.1#1	43249	Limosilactobacillus galli	NZ_CANCWK010000152.1	1	55	+	55	0	false	barrnap	not_run	false	fadae342664a098abcaab6f04fdad09945d5d63c21aab6788085b0c2cdc04d64
GCF_947381495.1	NZ_CANCWK010000152.1#1	43249	Limosilactobacillus galli	NZ_CANCWK010000152.1	1	55	+	55	0	true	pgap	not_run	false	fadae342664a098abcaab6f04fdad09945d5d63c21aab6788085b0c2cdc04d64
GCF_947381495.1	NZ_CANCWK010000228.1#1	43249	Limosilactobacillus galli	NZ_CANCWK010000228.1	1	155	+	155	0	false	barrnap	not_run	false	dc77edd8322f8a75e88ef636d39a505c51e99552890e46f49a0371a24119e193
GCF_947381495.1	NZ_CANCWK010000228.1#1	43249	Limosilactobacillus galli	NZ_CANCWK010000228.1	1	155	+	155	0	true	pgap	not_run	false	dc77edd8322f8a75e88ef636d39a505c51e99552890e46f49a0371a24119e193
GCF_947381555.1	NZ_CANCWQ010000001.1#1	43250	Limosilactobacillus pulli	NZ_CANCWQ010000001.1	1	497	-	497	0	false	barrnap	not_run	false	9db896c27453058550b29f1bcc24a431ed474a120167f86450e6795dcfbdf027
GCF_947381555.1	NZ_CANCWQ010000001.1#1	43250	Limosilactobacillus pulli	NZ_CANCWQ010000001.1	1	497	-	497	0	true	pgap	not_run	false	9db896c27453058550b29f1bcc24a431ed474a120167f86450e6795dcfbdf027
GCF_947381555.1	NZ_CANCWQ010000018.1#1	43250	Limosilactobacillus pulli	NZ_CANCWQ010000018.1	1	45	-	45	0	false	barrnap	not_run	false	0c1ea4df2a1da7c2e2acefae3c189d2138cb0d1c54f79dda13e68612eb190f4f
GCF_947381555.1	NZ_CANCWQ010000073.1#1	43250	Limosilactobacillus pulli	NZ_CANCWQ010000073.1	1	806	+	806	0	false	barrnap	not_run	false	49ce1db234b160f990062cdd0335a818ff22d7f749ae71a9f9f86d7323bf63da
GCF_947381555.1	NZ_CANCWQ010000073.1#1	43250	Limosilactobacillus pulli	NZ_CANCWQ010000073.1	1	806	+	806	0	true	pgap	not_run	false	49ce1db234b160f990062cdd0335a818ff22d7f749ae71a9f9f86d7323bf63da
GCF_947381555.1	NZ_CANCWQ010000103.1#1	43250	Limosilactobacillus pulli	NZ_CANCWQ010000103.1	1	225	-	225	0	false	barrnap	not_run	false	2daaee09f5435c0291484561a36d7c6d8f31cca230bf247a696ca224f9632882
GCF_947381555.1	NZ_CANCWQ010000103.1#1	43250	Limosilactobacillus pulli	NZ_CANCWQ010000103.1	1	225	-	225	0	true	pgap	not_run	false	2daaee09f5435c0291484561a36d7c6d8f31cca230bf247a696ca224f9632882
GCF_947381555.1	NZ_CANCWQ010000104.1#1	43250	Limosilactobacillus pulli	NZ_CANCWQ010000104.1	1	225	+	225	0	false	barrnap	not_run	false	c26844c84b838b995ac524d0256d10300a4b99dafb3cd64e0708d6d9b429e9d8
GCF_947381555.1	NZ_CANCWQ010000104.1#1	43250	Limosilactobacillus pulli	NZ_CANCWQ010000104.1	1	225	+	225	0	true	pgap	not_run	false	c26844c84b838b995ac524d0256d10300a4b99dafb3cd64e0708d6d9b429e9d8
GCF_947381555.1	NZ_CANCWQ010000106.1#1	43250	Limosilactobacillus pulli	NZ_CANCWQ010000106.1	1	202	+	202	0	false	barrnap	not_run	false	0c44db8d830d7892ce5024d700c02371d156e1da857391608882319a1663a53d
GCF_947381555.1	NZ_CANCWQ010000106.1#1	43250	Limosilactobacillus pulli	NZ_CANCWQ010000106.1	1	202	+	202	0	true	pgap	not_run	false	0c44db8d830d7892ce5024d700c02371d156e1da857391608882319a1663a53d
GCF_947381555.1	NZ_CANCWQ010000125.1#1	43250	Limosilactobacillus pulli	NZ_CANCWQ010000125.1	1	155	+	155	0	false	barrnap	not_run	false	9197dee6d87b959faed57abc6fa039aa9d8e7d11a224fea52d8ca5d48a459035
GCF_947381555.1	NZ_CANCWQ010000125.1#1	43250	Limosilactobacillus pulli	NZ_CANCWQ010000125.1	1	155	+	155	0	true	pgap	not_run	false	9197dee6d87b959faed57abc6fa039aa9d8e7d11a224fea52d8ca5d48a459035
GCF_947381555.1	NZ_CANCWQ010000130.1#1	43250	Limosilactobacillus pulli	NZ_CANCWQ010000130.1	1	155	-	155	0	false	barrnap	not_run	false	d958d7eb8042c02c8ec7d79e76d2054045099e869cb1c7b2f79cb63345f0ac9c
GCF_947381555.1	NZ_CANCWQ010000130.1#1	43250	Limosilactobacillus pulli	NZ_CANCWQ010000130.1	1	155	-	155	0	true	pgap	not_run	false	d958d7eb8042c02c8ec7d79e76d2054045099e869cb1c7b2f79cb63345f0ac9c
GCF_947381555.1	NZ_CANCWQ010000134.1#1	43250	Limosilactobacillus pulli	NZ_CANCWQ010000134.1	1	155	+	155	0	false	barrnap	not_run	false	31340c1a79be9c1d0d47ae8bc50e64e8ed25b8cb5d5bbcc411b64fc98520acaa
GCF_947381555.1	NZ_CANCWQ010000134.1#1	43250	Limosilactobacillus pulli	NZ_CANCWQ010000134.1	1	155	+	155	0	true	pgap	not_run	false	31340c1a79be9c1d0d47ae8bc50e64e8ed25b8cb5d5bbcc411b64fc98520acaa
GCF_947381555.1	NZ_CANCWQ010000136.1#1	43250	Limosilactobacillus pulli	NZ_CANCWQ010000136.1	1	155	+	155	0	false	barrnap	not_run	false	2424eea104f83564dbad174fcdc6b807d3b38b51c15af497433af34c95bc817d
GCF_947381555.1	NZ_CANCWQ010000136.1#1	43250	Limosilactobacillus pulli	NZ_CANCWQ010000136.1	1	155	+	155	0	true	pgap	not_run	false	2424eea104f83564dbad174fcdc6b807d3b38b51c15af497433af34c95bc817d
GCF_947381555.1	NZ_CANCWQ010000137.1#1	43250	Limosilactobacillus pulli	NZ_CANCWQ010000137.1	1	155	+	155	0	false	barrnap	not_run	false	9861bed28687d21e1f937a2526e3d3a7240db1b745ef73e3824f4db9f211d335
GCF_947381555.1	NZ_CANCWQ010000137.1#1	43250	Limosilactobacillus pulli	NZ_CANCWQ010000137.1	1	155	+	155	0	true	pgap	not_run	false	9861bed28687d21e1f937a2526e3d3a7240db1b745ef73e3824f4db9f211d335
GCF_947381805.1	NZ_CANCXC010000002.1#1	43247	Ligilactobacillus hohenheimensis	NZ_CANCXC010000002.1	192465	193490	+	1026	0	false	barrnap	not_run	false	290a0194e2c7c0dc44d20198789e009ef3727089100424e1dbe6241d2ff368b4
GCF_947381805.1	NZ_CANCXC010000002.1#1	43247	Ligilactobacillus hohenheimensis	NZ_CANCXC010000002.1	192465	193490	+	1026	0	true	pgap	not_run	false	290a0194e2c7c0dc44d20198789e009ef3727089100424e1dbe6241d2ff368b4
GCF_947381805.1	NZ_CANCXC010000011.1#1	43247	Ligilactobacillus hohenheimensis	NZ_CANCXC010000011.1	1	536	+	536	0	false	barrnap	not_run	false	83a4c0cfe9de2920e9b32a774ee2946bc690a953196835ea1356dba46ef02c81
GCF_947381805.1	NZ_CANCXC010000011.1#1	43247	Ligilactobacillus hohenheimensis	NZ_CANCXC010000011.1	1	536	+	536	0	true	pgap	not_run	false	83a4c0cfe9de2920e9b32a774ee2946bc690a953196835ea1356dba46ef02c81
GCF_947381805.1	NZ_CANCXC010000014.1#1	43247	Ligilactobacillus hohenheimensis	NZ_CANCXC010000014.1	220	267	-	48	0	false	barrnap	not_run	false	694f560fb3ab22bdcadeaf78158474439229cff8ede7e264215909a7f448e0d4
GCF_947381805.1	NZ_CANCXC010000015.1#1	43247	Ligilactobacillus hohenheimensis	NZ_CANCXC010000015.1	1	52	+	52	0	false	barrnap	not_run	false	44f53126bd8d0496edeb536ed954582b7830db903d8274eaa4ff945944fb4a0d
GCF_947381805.1	NZ_CANCXC010000015.1#1	43247	Ligilactobacillus hohenheimensis	NZ_CANCXC010000015.1	1	52	+	52	0	true	pgap	not_run	false	44f53126bd8d0496edeb536ed954582b7830db903d8274eaa4ff945944fb4a0d
GCF_947381805.1	NZ_CANCXC010000017.1#1	43247	Ligilactobacillus hohenheimensis	NZ_CANCXC010000017.1	1	155	+	155	0	false	barrnap	not_run	false	115247dad1b45c0c41587fae4962b2d526c077b517dff1184d7781752a286f59
GCF_947381805.1	NZ_CANCXC010000017.1#1	43247	Ligilactobacillus hohenheimensis	NZ_CANCXC010000017.1	1	155	+	155	0	true	pgap	not_run	false	115247dad1b45c0c41587fae4962b2d526c077b517dff1184d7781752a286f59
GCF_947381805.1	NZ_CANCXC010000021.1#1	43247	Ligilactobacillus hohenheimensis	NZ_CANCXC010000021.1	1	155	-	155	0	false	barrnap	not_run	false	f425b2dbdc94834269f1969e71281f31e786600f10d0dc273f59cd8332bbc791
GCF_947381805.1	NZ_CANCXC010000021.1#1	43247	Ligilactobacillus hohenheimensis	NZ_CANCXC010000021.1	1	155	-	155	0	true	pgap	not_run	false	f425b2dbdc94834269f1969e71281f31e786600f10d0dc273f59cd8332bbc791
GCF_947381805.1	NZ_CANCXC010000022.1#1	43247	Ligilactobacillus hohenheimensis	NZ_CANCXC010000022.1	1	155	+	155	0	false	barrnap	not_run	false	ac02eada4b0c5d40f91659ff7dfd3e569df7fa18c7d8a247af5bc22ef5192ca7
GCF_947381805.1	NZ_CANCXC010000022.1#1	43247	Ligilactobacillus hohenheimensis	NZ_CANCXC010000022.1	1	155	+	155	0	true	pgap	not_run	false	ac02eada4b0c5d40f91659ff7dfd3e569df7fa18c7d8a247af5bc22ef5192ca7
GCF_947381805.1	NZ_CANCXC010000033.1#1	43247	Ligilactobacillus hohenheimensis	NZ_CANCXC010000033.1	104	151	-	48	0	false	barrnap	not_run	false	694f560fb3ab22bdcadeaf78158474439229cff8ede7e264215909a7f448e0d4
GCF_947381805.1	NZ_CANCXC010000038.1#1	43247	Ligilactobacillus hohenheimensis	NZ_CANCXC010000038.1	30	98	-	69	0	false	barrnap	not_run	false	7095971e18150e33c163082bbf599c1fe1d7e547ba8164726ac284cabf7baedd
GCF_947381805.1	NZ_CANCXC010000038.1#1	43247	Ligilactobacillus hohenheimensis	NZ_CANCXC010000038.1	30	98	-	69	0	true	pgap	not_run	false	7095971e18150e33c163082bbf599c1fe1d7e547ba8164726ac284cabf7baedd
GCF_947387495.1	NZ_CANDNU010000085.1#1	43248	Limosilactobacillus difficilis	NZ_CANDNU010000085.1	65	1639	-	1575	0	false	pgap	SSU.Bacteria	true	3b794bd6f2a787a889f163821c17b077058e5047f66bc79cb39b53c2d236a21a
GCF_947387525.1	NZ_CANDNW010000001.1#1	43251	Limosilactobacillus viscerum	NZ_CANDNW010000001.1	1	306	-	306	0	false	barrnap	not_run	false	0950a78b207cbe67ece3247a4f2748611285dcf0969c65e3f3d951bf28ad851d
GCF_947387525.1	NZ_CANDNW010000001.1#1	43251	Limosilactobacillus viscerum	NZ_CANDNW010000001.1	1	306	-	306	0	true	pgap	not_run	false	0950a78b207cbe67ece3247a4f2748611285dcf0969c65e3f3d951bf28ad851d
GCF_947387525.1	NZ_CANDNW010000065.1#1	43251	Limosilactobacillus viscerum	NZ_CANDNW010000065.1	613	1065	-	453	0	false	barrnap	not_run	false	8695a611bb66d79877d7ba882dba354ae61921982000c9e9e3d80a85037c5cfd
GCF_947387525.1	NZ_CANDNW010000065.1#1	43251	Limosilactobacillus viscerum	NZ_CANDNW010000065.1	613	1065	-	453	0	true	pgap	not_run	false	8695a611bb66d79877d7ba882dba354ae61921982000c9e9e3d80a85037c5cfd
GCF_947387525.1	NZ_CANDNW010000068.1#1	43251	Limosilactobacillus viscerum	NZ_CANDNW010000068.1	1	971	-	971	0	false	barrnap	not_run	false	7ed4143048b1d74fc0c05c5f8bb58fe97932b5697b9c438e182ab95e2ff01765
GCF_947387525.1	NZ_CANDNW010000068.1#1	43251	Limosilactobacillus viscerum	NZ_CANDNW010000068.1	1	971	-	971	0	true	pgap	not_run	false	7ed4143048b1d74fc0c05c5f8bb58fe97932b5697b9c438e182ab95e2ff01765
GCF_947387525.1	NZ_CANDNW010000095.1#1	43251	Limosilactobacillus viscerum	NZ_CANDNW010000095.1	1	171	+	171	0	false	barrnap	not_run	false	a7ed8d6aebb16a6c2de35857bdc8604b552c43dcb93e07b2cb518b39385757dd
GCF_947387525.1	NZ_CANDNW010000095.1#1	43251	Limosilactobacillus viscerum	NZ_CANDNW010000095.1	1	171	+	171	0	true	pgap	not_run	false	a7ed8d6aebb16a6c2de35857bdc8604b552c43dcb93e07b2cb518b39385757dd
GCF_947387525.1	NZ_CANDNW010000102.1#1	43251	Limosilactobacillus viscerum	NZ_CANDNW010000102.1	1	155	+	155	0	false	barrnap	not_run	false	f9d384a5839cf3a4daf53d5566524fffe4a042affc30a7b89be11b59b53080e4
GCF_947387525.1	NZ_CANDNW010000102.1#1	43251	Limosilactobacillus viscerum	NZ_CANDNW010000102.1	1	155	+	155	0	true	pgap	not_run	false	f9d384a5839cf3a4daf53d5566524fffe4a042affc30a7b89be11b59b53080e4
GCF_947387525.1	NZ_CANDNW010000112.1#1	43251	Limosilactobacillus viscerum	NZ_CANDNW010000112.1	81	155	+	75	0	false	barrnap	not_run	false	931372d286a433892573915375dd155ad676eef4d15175c39e45c1607b37c17d
GCF_947387525.1	NZ_CANDNW010000112.1#1	43251	Limosilactobacillus viscerum	NZ_CANDNW010000112.1	81	155	+	75	0	true	pgap	not_run	false	931372d286a433892573915375dd155ad676eef4d15175c39e45c1607b37c17d
GCF_947387525.1	NZ_CANDNW010000114.1#1	43251	Limosilactobacillus viscerum	NZ_CANDNW010000114.1	1	50	+	50	0	false	barrnap	not_run	false	aef540e32d7037069cc534ff5b4e98620aa2e7083f0d91179c430ab7325db8ff
GCF_947387525.1	NZ_CANDNW010000114.1#1	43251	Limosilactobacillus viscerum	NZ_CANDNW010000114.1	1	50	+	50	0	true	pgap	not_run	false	aef540e32d7037069cc534ff5b4e98620aa2e7083f0d91179c430ab7325db8ff
GCF_947387525.1	NZ_CANDNW010000116.1#1	43251	Limosilactobacillus viscerum	NZ_CANDNW010000116.1	95	155	-	61	0	false	barrnap	not_run	false	42007d6cc02bbff03145e9646a57690a73d0e55e335d4ec8458f95b93604fe76
GCF_947387525.1	NZ_CANDNW010000116.1#1	43251	Limosilactobacillus viscerum	NZ_CANDNW010000116.1	95	155	-	61	0	true	pgap	not_run	false	42007d6cc02bbff03145e9646a57690a73d0e55e335d4ec8458f95b93604fe76
GCF_947387525.1	NZ_CANDNW010000118.1#1	43251	Limosilactobacillus viscerum	NZ_CANDNW010000118.1	1	53	-	53	0	false	barrnap	not_run	false	e5ca706ae6b354f22a5f6d885ebd7588b51cb9fe382b08c10eb1a866ea152b53
GCF_947387525.1	NZ_CANDNW010000120.1#1	43251	Limosilactobacillus viscerum	NZ_CANDNW010000120.1	95	155	-	61	0	false	barrnap	not_run	false	42007d6cc02bbff03145e9646a57690a73d0e55e335d4ec8458f95b93604fe76
GCF_947387525.1	NZ_CANDNW010000120.1#1	43251	Limosilactobacillus viscerum	NZ_CANDNW010000120.1	95	155	-	61	0	true	pgap	not_run	false	42007d6cc02bbff03145e9646a57690a73d0e55e335d4ec8458f95b93604fe76
GCF_947387525.1	NZ_CANDNW010000125.1#1	43251	Limosilactobacillus viscerum	NZ_CANDNW010000125.1	78	154	+	77	0	false	barrnap	not_run	false	ed8fcd0b258ffde40a8147af225c778faf5ed71e590d9b4b87afa3335d3b01f0
GCF_947387525.1	NZ_CANDNW010000125.1#1	43251	Limosilactobacillus viscerum	NZ_CANDNW010000125.1	78	154	+	77	0	true	pgap	not_run	false	ed8fcd0b258ffde40a8147af225c778faf5ed71e590d9b4b87afa3335d3b01f0
GCF_947387525.1	NZ_CANDNW010000141.1#1	43251	Limosilactobacillus viscerum	NZ_CANDNW010000141.1	1	68	+	68	0	false	barrnap	not_run	false	08e4e48cc892f9e372671c2fb08b6ecab6f092a0ec24283bd490c4fbc0efc9a6
GCF_947387525.1	NZ_CANDNW010000141.1#1	43251	Limosilactobacillus viscerum	NZ_CANDNW010000141.1	1	68	+	68	0	true	pgap	not_run	false	08e4e48cc892f9e372671c2fb08b6ecab6f092a0ec24283bd490c4fbc0efc9a6
GCF_947539375.1	NZ_OX443569.1#1	40855	Lactobacillus isalae	NZ_OX443569.1	119470	121042	+	1573	0	false	pgap	SSU.Bacteria	true	fa32f48de16d94d82185ce22317970a4b7ce00257ec9990601fdeed032fd25a2
GCF_947539375.1	NZ_OX443569.1#2	40855	Lactobacillus isalae	NZ_OX443569.1	1396374	1397946	-	1573	0	false	pgap	SSU.Bacteria	true	fa32f48de16d94d82185ce22317970a4b7ce00257ec9990601fdeed032fd25a2
GCF_947539375.1	NZ_OX443569.1#3	40855	Lactobacillus isalae	NZ_OX443569.1	1403052	1404624	-	1573	0	false	pgap	SSU.Bacteria	true	fa32f48de16d94d82185ce22317970a4b7ce00257ec9990601fdeed032fd25a2
GCF_947539375.1	NZ_OX443569.1#4	40855	Lactobacillus isalae	NZ_OX443569.1	1417689	1419261	-	1573	0	false	pgap	SSU.Bacteria	true	fa32f48de16d94d82185ce22317970a4b7ce00257ec9990601fdeed032fd25a2
GCF_947539375.1	NZ_OX443569.1#5	40855	Lactobacillus isalae	NZ_OX443569.1	1627220	1628792	-	1573	0	false	pgap	SSU.Bacteria	true	fa32f48de16d94d82185ce22317970a4b7ce00257ec9990601fdeed032fd25a2
GCF_947539375.1	NZ_OX443569.1#6	40855	Lactobacillus isalae	NZ_OX443569.1	1632741	1634313	-	1573	0	false	pgap	SSU.Bacteria	true	fa32f48de16d94d82185ce22317970a4b7ce00257ec9990601fdeed032fd25a2
GCF_947539375.1	NZ_OX443569.1#7	40855	Lactobacillus isalae	NZ_OX443569.1	1638262	1639834	-	1573	0	false	pgap	SSU.Bacteria	true	fa32f48de16d94d82185ce22317970a4b7ce00257ec9990601fdeed032fd25a2
GCF_963243745.1	NZ_OY725319.1#1	10827	Levilactobacillus zymae	NZ_OY725319.1	454210	455775	+	1566	0	false	pgap	SSU.Bacteria	true	9ded73392254c5f4dc4e2fbc64a895ecca2f7d5651c36725436a0877af9773be
GCF_963243745.1	NZ_OY725319.1#2	10827	Levilactobacillus zymae	NZ_OY725319.1	597726	599291	+	1566	0	false	pgap	SSU.Bacteria	true	9ded73392254c5f4dc4e2fbc64a895ecca2f7d5651c36725436a0877af9773be
GCF_963243745.1	NZ_OY725319.1#3	10827	Levilactobacillus zymae	NZ_OY725319.1	962646	964211	+	1566	0	false	pgap	SSU.Bacteria	true	a374f6ffdc28cecee4ee20db680026deb6d4362bb33983e8c042e3a8407c59c3
GCF_963243745.1	NZ_OY725319.1#4	10827	Levilactobacillus zymae	NZ_OY725319.1	1710072	1711637	-	1566	0	false	pgap	SSU.Bacteria	true	9ded73392254c5f4dc4e2fbc64a895ecca2f7d5651c36725436a0877af9773be
GCF_963243745.1	NZ_OY725319.1#5	10827	Levilactobacillus zymae	NZ_OY725319.1	2592623	2594188	-	1566	0	false	pgap	SSU.Bacteria	true	9ded73392254c5f4dc4e2fbc64a895ecca2f7d5651c36725436a0877af9773be
GCF_963243745.1	NZ_OY725319.1#6	10827	Levilactobacillus zymae	NZ_OY725319.1	2600369	2601934	-	1566	0	false	pgap	SSU.Bacteria	true	9ded73392254c5f4dc4e2fbc64a895ecca2f7d5651c36725436a0877af9773be
GCF_963580165.1	NZ_CAUZLM010000020.1#1	46263	Fructobacillus evanidus	NZ_CAUZLM010000020.1	422	1972	+	1551	0	false	pgap	SSU.Bacteria	true	4fd8ad757ec574a6c32cd6a30ceda7dd04cf81532e304904928f76a02a608717
GCF_963930865.1	NZ_CAWVOH010000007.1#1	49322	Eupransor demetentiae	NZ_CAWVOH010000007.1	209	1758	+	1550	0	false	pgap	SSU.Bacteria	true	009a2b79a66ad3671f35a85857556f399de7dd248943fb76902bf96eee9b35b7
GCF_964340835.1	NZ_OZ204251.1#1	10849	Bombilactobacillus bombi	NZ_OZ204251.1	202598	204160	+	1563	0	false	pgap	SSU.Bacteria	true	87da152205d88baf90e01ccf9855ea3ae758c53c9b93af37d2967ef1aa26a55d
GCF_964340835.1	NZ_OZ204251.1#2	10849	Bombilactobacillus bombi	NZ_OZ204251.1	511859	513421	+	1563	0	false	pgap	SSU.Bacteria	true	87da152205d88baf90e01ccf9855ea3ae758c53c9b93af37d2967ef1aa26a55d
GCF_964340835.1	NZ_OZ204251.1#3	10849	Bombilactobacillus bombi	NZ_OZ204251.1	1266239	1267801	-	1563	0	false	pgap	SSU.Bacteria	true	87da152205d88baf90e01ccf9855ea3ae758c53c9b93af37d2967ef1aa26a55d
GCF_964340835.1	NZ_OZ204251.1#4	10849	Bombilactobacillus bombi	NZ_OZ204251.1	1280860	1282422	-	1563	0	false	pgap	SSU.Bacteria	true	87da152205d88baf90e01ccf9855ea3ae758c53c9b93af37d2967ef1aa26a55d
GCF_965135865.1	NZ_CBCRTT010000002.1#1	783090	Weissella confusa	NZ_CBCRTT010000002.1	255439	255534	-	96	0	true	pgap	not_run	false	cdfd42ff83cc4b52789c3a800e8fcc00bdb4da518cbd46fe5917b153748fc0b4
GCF_965135865.1	NZ_CBCRTT010000022.1#1	783090	Weissella confusa	NZ_CBCRTT010000022.1	29	1605	-	1577	0	false	pgap	SSU.Bacteria	true	16ffc0b932dccace94a0fa1ca85387d04a450b70de5b002518532d381caa688e
GCF_965136025.1	NZ_CBCRTQ010000003.1#1	10714	Ligilactobacillus salivarius	NZ_CBCRTQ010000003.1	1	98	-	98	0	false	barrnap	not_run	false	06f32b2089350db141bdf58574a604b0341a184414703b0e524a69775c082313
GCF_965136025.1	NZ_CBCRTQ010000003.1#1	10714	Ligilactobacillus salivarius	NZ_CBCRTQ010000003.1	1	98	-	98	0	true	pgap	not_run	false	06f32b2089350db141bdf58574a604b0341a184414703b0e524a69775c082313
GCF_965136025.1	NZ_CBCRTQ010000005.1#1	10714	Ligilactobacillus salivarius	NZ_CBCRTQ010000005.1	123885	124104	+	220	1	false	barrnap	not_run	false	036525b7fd86538e8322e9283afe267a6bc0094e6f8c122e6afd6e295603daf0
GCF_965136025.1	NZ_CBCRTQ010000005.1#1	10714	Ligilactobacillus salivarius	NZ_CBCRTQ010000005.1	123885	124104	+	220	1	true	pgap	not_run	false	036525b7fd86538e8322e9283afe267a6bc0094e6f8c122e6afd6e295603daf0
GCF_965136025.1	NZ_CBCRTQ010000007.1#1	10714	Ligilactobacillus salivarius	NZ_CBCRTQ010000007.1	1	99	-	99	0	false	barrnap	not_run	false	c7f66425918b7db70ad56e21d3a994ba45ae926070203f5af3dfd1aad8dcd6ff
GCF_965136025.1	NZ_CBCRTQ010000007.1#1	10714	Ligilactobacillus salivarius	NZ_CBCRTQ010000007.1	1	99	-	99	0	true	pgap	not_run	false	c7f66425918b7db70ad56e21d3a994ba45ae926070203f5af3dfd1aad8dcd6ff
GCF_965136025.1	NZ_CBCRTQ010000014.1#1	10714	Ligilactobacillus salivarius	NZ_CBCRTQ010000014.1	50424	50471	+	48	0	false	barrnap	not_run	false	23146ba3050b10542bb4655c7d54d37bea6ea6e1e0b40cf28e532d76ba81dc26
GCF_965136025.1	NZ_CBCRTQ010000030.1#1	10714	Ligilactobacillus salivarius	NZ_CBCRTQ010000030.1	1	1463	+	1463	2	false	barrnap	not_run	false	d78ceca9b5edd85c48530ccce8d8fe69bb5e3288a6c6c35c8b7ab87fc912a41e
GCF_965136025.1	NZ_CBCRTQ010000030.1#1	10714	Ligilactobacillus salivarius	NZ_CBCRTQ010000030.1	1	1463	+	1463	2	true	pgap	not_run	false	d78ceca9b5edd85c48530ccce8d8fe69bb5e3288a6c6c35c8b7ab87fc912a41e
GCF_965136025.1	NZ_CBCRTQ010000041.1#1	10714	Ligilactobacillus salivarius	NZ_CBCRTQ010000041.1	1	70	+	70	0	false	barrnap	not_run	false	dec3adde9d68b02feb3eafed53d29d0ab9dec67aaf7ca36e8512db767be4a904
GCF_965136025.1	NZ_CBCRTQ010000041.1#1	10714	Ligilactobacillus salivarius	NZ_CBCRTQ010000041.1	1	70	+	70	0	true	pgap	not_run	false	dec3adde9d68b02feb3eafed53d29d0ab9dec67aaf7ca36e8512db767be4a904
GCF_965136155.1	NZ_CBCRTO010000013.1#1	10875	Levilactobacillus brevis	NZ_CBCRTO010000013.1	3488	5053	-	1566	2	false	barrnap	not_run	false	e826fe589f74d7de1629ac869c8c34eee67335a9dc8d0e39ee63db60e9599373
GCF_965136155.1	NZ_CBCRTO010000013.1#1	10875	Levilactobacillus brevis	NZ_CBCRTO010000013.1	3488	5053	-	1566	2	false	pgap	not_run	false	e826fe589f74d7de1629ac869c8c34eee67335a9dc8d0e39ee63db60e9599373
GCF_965136895.1	NZ_CBCRVQ010000032.1#1	10778	Limosilactobacillus mucosae	NZ_CBCRVQ010000032.1	135	1711	+	1577	1	false	barrnap	not_run	false	de1652489a28fbf69476ef697daa83bf1e01be31b3e7d1b0348d8c69f8de131e
GCF_965136895.1	NZ_CBCRVQ010000032.1#1	10778	Limosilactobacillus mucosae	NZ_CBCRVQ010000032.1	135	1711	+	1577	1	false	pgap	not_run	false	de1652489a28fbf69476ef697daa83bf1e01be31b3e7d1b0348d8c69f8de131e
GCF_965211585.1	NZ_OZ242942.1#1	10747	Companilactobacillus crustorum	NZ_OZ242942.1	28544	30110	+	1567	0	false	pgap	SSU.Bacteria	true	d840181c80946bd1e61e66d72b9840e91111fab6b1fd0fe737ed800ecdbeef9d
GCF_965211585.1	NZ_OZ242942.1#2	10747	Companilactobacillus crustorum	NZ_OZ242942.1	207271	208837	+	1567	0	false	pgap	SSU.Bacteria	true	d840181c80946bd1e61e66d72b9840e91111fab6b1fd0fe737ed800ecdbeef9d
GCF_965211585.1	NZ_OZ242942.1#3	10747	Companilactobacillus crustorum	NZ_OZ242942.1	720288	721854	+	1567	0	false	pgap	SSU.Bacteria	true	d840181c80946bd1e61e66d72b9840e91111fab6b1fd0fe737ed800ecdbeef9d
GCF_965211585.1	NZ_OZ242942.1#4	10747	Companilactobacillus crustorum	NZ_OZ242942.1	1615321	1616887	-	1567	0	false	pgap	SSU.Bacteria	true	d840181c80946bd1e61e66d72b9840e91111fab6b1fd0fe737ed800ecdbeef9d

### Sheet: Table S3 Counts
The build's own accounting. Every value is recomputed by the build, not carried.
Metric	Count	Definition
abstained_taxa	7	species with no usable type-strain 16S; each with a reason in database_ledger.csv
autonym_sequences	11	nominotypical autonyms; each IS its species; already inside the species count
heterotypic_subspecies_sequences	26	extra infraspecific taxa; fold into their species; NOT separate species
ledger_rows_total	467	represented sequences + abstained taxa
plain_species_sequences	423	sequences labelled with a bare species name
reference_16S_sequences	460	16S sequences in the reference = plain-species + autonyms + heterotypic subspecies
species_level_taxa_total	441	TOTAL species-level taxa in scope = species with usable 16S + abstained
species_with_usable_16S	434	distinct species represented in the reference; THE species count for the paper
stale_genus_synonyms	2	old-genus names folding to the current species; a naive subsp-strip double-counts these
subspecies_labelled_entries	37	autonyms + heterotypic; NOT droppable subspecies

### Sheet: Table S3 Notes
LactoTypeDB v1.0.0 - the whole database as one workbook.
Generated by src/supplement.py from outputs/v1.0.0/.
No value is hand-entered: every sheet renders a deposited table, and every figure in
these notes is recomputed from them.
Sheets:
Species all 467 LPSN codes in scope, with full 16S provenance. The 7
abstentions are rows, not omissions.
Type genomes every candidate assembly, ranked, with CheckM values and the
MIMAG verdict.
Quarantine genomes excluded for 16S contamination.
Synonyms nomenclatural resolution, homotypic and heterotypic.
Operons every 16S copy extracted from every staged genome.
Counts the build's own universe accounting.
DISTINCT SEQUENCES AND NAMES. The 460 represented codes carry 454 distinct
full-length 16S sequences across 434 distinct species binomials: some names
share an identical sequence (below), and some species contribute more than one subspecies.
4 SPECIES PAIRS HAVE BYTE-IDENTICAL FULL-LENGTH 16S, so no 16S region can
ever separate them:
Dellaglioa algida / Dellaglioa carnosa
Lacticaseibacillus salsurivasis / Lacticaseibacillus suilingensis
Levilactobacillus lanxiensis / Levilactobacillus lettrarii
Secundilactobacillus hailunensis / Secundilactobacillus silagei
INTRAGENOMIC 16S DIVERGENCE. 106 of 460 records (23.0%) come from a
genome carrying more than one rrn copy, and 71 of those (67%) have
copies that are NOT identical: median 3 mismatches, maximum 172. For those records a single deposited sequence is an
approximation; the per-record figures are the Species-sheet n_copies and intragenomic_spread
columns. Periweissella cryptocerci is the extreme (7 copies differing by up to 172 nt) and is disclosed rather than removed; its genome is clean by every gate applied.
TYPE-STRAIN 16S CONCORDANCE (Species sheet column). Percent identity between each
deposited 16S and the LPSN 16S accession for the same type strain, by global alignment
with terminal gaps excluded (EzBioCloud / Kim 2014 convention; internal gaps count as
differences, so an indel lowers the value). Across 357 genome-derived records: median
99.93%, mean 99.77%, and 346 at or above the 98.65% species boundary. The
values are disclosed per record; no record was removed or substituted on this basis. The
full table is outputs/v1.0.0/tables/operon_concordance.csv.
Lactobacillus rhamnosus is a disclosed deviation, not a defect: LPSN rules it the
correct name under the 2025 LoRN clinical-stability override, with Lacticaseibacillus
rhamnosus the synonym.

### Sheet: Table S4
TABLE S4. Species-level outcomes for three classification configurations, across the full-length 16S rRNA gene and nine primer-defined regions.
Each configuration ran at its publisher's documented default against LactoTypeDB, with no confidence threshold passed on the command line. The three therefore compare as a user would obtain them. The range across the ten regions is given for three of the four outcomes, being resolved on the type-strain sequences, and misassigned and no call on the non-type conspecific sequences. The fourth outcome, ambiguous, and the full four-way partition are in Fig. S2 and Table S9.
Values are percentages of the queries scored in each cell. Denominators are in footnote 1 and the rounding rule in footnote 2. The two sets of query sequences are defined in footnote 3. LTP, Living Tree Project.
Three configurations against LactoTypeDB
	Type-strain sequences [3]	Non-type conspecific sequences [3]
Configuration [4]	Resolved (%)	Misassigned (%)	No call (%)
Unassigner, hard threshold (min_id 0.975)	2.4–42	0–0.15	0.34–1.0
Unassigner, soft threshold (0.991)	15–69	0–1.4	0.55–13
DADA2 assignSpecies	25–98	0.30–3.0	5.3–71
[1] Denominators. Unassigner scores all 460 LactoTypeDB records on the type-strain sequences and 10,328 to 10,329 non-type conspecific sequences, at every region. DADA2 scores 441 to 458 and 10,228 to 10,307 respectively, because assignSpecies accepts only unambiguous ACGT sequence and rejects the remainder. Each percentage therefore uses the denominator of the cell it sits in.
[2] Rounding. Percentages are given to two significant figures. A range whose two endpoints round to the same value is shown as that single value, and a measured count of zero is shown as 0.
[3] The two sets of query sequences. The type-strain sequences are the 460 records of LactoTypeDB, each classified against a reference that contains it. Self-classification is the most favourable case available to any classifier and it is not equally favourable to all, since assignSpecies matches a record to itself exactly and cannot assign it elsewhere. The held-out measurement is the adjacent column. The non-type conspecific sequences are 10,329 16S rRNA gene sequences annotated in assemblies other than the representative type genome, each assigned to a species by whole-genome average nucleotide identity of at least 95% to that species' representative type genome, and none of them a record of the reference. Misassignment and no call must be read together, because a classifier that never declines posts a low no-call rate and reporting no call alone reverses the ranking.
[4] Choosing between the configurations. Unassigner at its hard default is the conservative choice. Unassigner's misassignment of non-type conspecific sequences, 0–0.15%, is the lowest of the three configurations at every one of the ten regions, tied with its soft default at V4 and V4-V5 where both misassign no query. On the type-strain sequences it misassigns no query at any region, as do its soft default and assignSpecies of DADA2. The soft default of Unassigner raises the resolved percentage at a small misassignment cost. assignSpecies of DADA2 gives the highest resolved percentage where it makes a call at nine of the ten regions and the highest no-call rate where it does not at nine of the ten regions. Every configuration was run at its publisher's documented default and none was tuned, so the three are compared as a user would obtain them.

### Sheet: Table S5
TABLE S5. The primer pair defining each of the nine regions, with sequences, coordinates and the source of each primer.
Coordinates are the Escherichia coli numbering of the primer-flanked insert, the product an amplicon study would sequence, and sequences are given 5' to 3'. A primer name can denote two sequences, and the sequence is what distinguishes them. 341F denotes the non-degenerate sequence tabulated by Sun et al. in the V3 region, and the degenerate primer of Herlemann et al. in V3-V4 and V3-V5. 515F likewise denotes two sequences differing at one position, between V4-V5 and V4. Regions are therefore assigned to a source by sequence.
Region	Forward primer (5'-3')	Source [1]	Reverse primer (5'-3')	Source [1]	E. coli coordinates
V1-V2	8F AGAGTTTGATCCTGGCTCAG	Sun et al., Table 1	338R TGCTGCCTCCCGTAGGAGT [3]	Tanes et al., V1-V2 extraction	8-338
V1-V3	8F AGAGTTTGATCCTGGCTCAG	Sun et al., Table 1	518R ATTACCGCGGCTGCTGG	Sun et al., Table 1	8-534
V3	341F CCTACGGGAGGCAGCAG [2]	Sun et al., Table 1	518R ATTACCGCGGCTGCTGG	Sun et al., Table 1	341-534
V3-V4	341F CCTACGGGNGGCWGCAG [2]	Herlemann et al.	805R GACTACHVGGGTATCTAATCC	Herlemann et al.	341-805
V3-V5	341F CCTACGGGNGGCWGCAG [2]	Herlemann et al.	926R CCGYCAATTYMTTTRAGTTT	Sun et al., Table 1	341-926
V4	515F GTGCCAGCMGCCGCGGTAA [2]	As used by Edgar	806R GGACTACHVGGGTWTCTAAT	As used by Edgar	515-806
V4-V5	515F GTGNCAGCMGCCGCGGTAA [2]	Sun et al., Table 1	926R CCGYCAATTYMTTTRAGTTT	Sun et al., Table 1	515-926
V5-V6	789F TAGATACCCSSGTAGTCC	Sun et al., Table 1	1068R CTGACGRCRGCCATGC	Sun et al., Table 1	789-1068
V6	967F CAACGCGAAGAACCTTACC	Sun et al., Table 1	1046R CGACAGCCATGCANCACCT	Sun et al., Table 1	967-1064
[1] The source is matched on the primer sequence rather than on its name. Five regions take both primers from Table 1 of Sun et al.: V1-V3, V3, V4-V5, V5-V6 and V6. V1-V2 and V3-V5 take one primer from that table and one from elsewhere. V3-V4 and V4 take neither sequence from it, although the name of each of their forward primers appears in that table against a different sequence.
[2] The 341F of Sun et al. (CCTACGGGAGGCAGCAG) and the 341F of Herlemann et al. (CCTACGGGNGGCWGCAG) differ at two positions; the 515F pair (GTGNCAGCMGCCGCGGTAA against GTGCCAGCMGCCGCGGTAA) differs at one. Sun et al. credit their 341F to Muyzer et al. 1993, Appl. Environ. Microbiol. 59, 695-700. Klindworth et al. evaluated and recommended the 341F/805R pair for community surveys and cite Herlemann et al. for both sequences; they designed no primers.
[3] The reverse primer of the V1-V2 pair is printed by Tanes et al. for the same trimragged extraction used here, where it is labelled R228. Its sequence is that of the primer conventionally named 338R, and the E. coli coordinate of its 3' end is 338.

### Sheet: Table S6
TABLE S6. Membership of the 27 groups of species that the V4 region does not separate.
A group is a connected component of the reciprocal rule-out graph, derived by classifying LactoTypeDB against itself at V4 under the settings of Table S4 and keeping an edge only where rule-out holds in both directions. The summary sheet gives each group its anchor species, its size in species and in genera, its edge density and its shape. The membership sheet names every one of the 419 records across the 27 groups, which resolve to 417 species. Two species each appear under both their current name and a pre-reclassification genus name carried by an infraspecific record, and count once. The groups are computed over the deposited records, so one species is named Lactobacillus rhamnosus here rather than Lacticaseibacillus rhamnosus, by the rule of Section 2.1.
Edge density is the number of reciprocal edges present as a fraction of the number possible within the group, so a value of 1 marks a group in which every pair is mutually inseparable. Shape follows from that density. A clique is mutually inseparable throughout, a near-clique almost so, and a chain carries pairwise links alone, a component joining A with B and B with C even where A and C separate cleanly. Groups recovering a collapse reported in the earlier literature are marked.
Sheets in this workbook
Summary One row per group (27 groups) (27 rows)
Membership One row per species (419 species) (419 rows)
Columns
Group The identifier of the connected component, numbered by descending size.
Anchor species The alphabetically first member, naming the group.
Species Members of the group.
Genera [2] Distinct genera among the members, recomputed from the member list.
Edge density Reciprocal edges present as a fraction of those possible within the group. A value of 1 means every pair in the group is mutually inseparable at V4.
Shape [1] The group's own shape, read from its edge density: clique, near-clique or chain.
Recovers published group [3] The collapse reported in the earlier literature that this derived group contains, where there is one.
Genus The genus of the member species.
[1] Shape by group. A clique is mutually inseparable throughout (14 groups, 61 species, edge density 1.0); a near-clique is almost so (2 groups, 16 species); a chain carries pairwise links only and is not a mutually inseparable set (11 groups, 340 species), because a connected component merges A with B and B with C even where A and C separate cleanly.
[2] 4 of the 27 groups span more than one genus (258 species). For those the genus call does not survive V4 either.
[3] The four collapse groups reported in the earlier literature each fall within a single derived group, so the literature validates this derivation rather than sourcing it.

### Sheet: Table S6 Summary
Group	Anchor species	Species	Genera [2]	Edge density	Shape [1]	Recovers published group [3]
collapse_V4_001	Agrilactobacillus composti	193	16	0.3511	chain	L. plantarum; Lacticaseibacillus casei / paracasei
collapse_V4_002	Ligilactobacillus acidipiscis	32	2	0.5202	chain
collapse_V4_003	Companilactobacillus alimentarius	21	1	1	clique
collapse_V4_004	Lactobacillus acetotolerans	21	1	0.5333	chain	L. crispatus / acidophilus
collapse_V4_005	Weissella bombi	20	1	0.6579	chain
collapse_V4_006	Leuconostoc aquikimchii	18	1	0.7255	chain
collapse_V4_007	Convivina intestini	17	4	0.6912	chain
collapse_V4_008	Companilactobacillus allii	16	2	0.5333	chain
collapse_V4_009	Lactobacillus colini	12	1	0.5606	chain	L. gasseri / paragasseri
collapse_V4_010	Lactobacillus apis	10	1	0.7778	near-clique
collapse_V4_011	Apilactobacillus apinorum	7	1	1	clique
collapse_V4_012	Furfurilactobacillus cerealis	7	1	1	clique
collapse_V4_013	Fructilactobacillus carniphilus	6	1	0.9333	near-clique
collapse_V4_014	Apilactobacillus apisilvae	4	1	0.6667	chain
collapse_V4_015	Bombilactobacillus bombi	4	1	0.6667	chain
collapse_V4_016	Periweissella beninensis	4	1	1	clique
collapse_V4_017	Dellaglioa algida	3	1	1	clique
collapse_V4_018	Fructilactobacillus frigidiflavus	3	1	1	clique
collapse_V4_019	Oenococcus kitaharae	3	1	0.6667	chain
collapse_V4_020	Amylolactobacillus amylophilus	2	1	1	clique
collapse_V4_021	Apilactobacillus ozensis	2	1	1	clique
collapse_V4_022	Holzapfeliella floricola	2	1	1	clique
collapse_V4_023	Limosilactobacillus allomucosae	2	1	1	clique
collapse_V4_024	Limosilactobacillus caecicola	2	1	1	clique
collapse_V4_025	Limosilactobacillus equigenerosi	2	1	1	clique
collapse_V4_026	Limosilactobacillus fermentum	2	1	1	clique
collapse_V4_027	Xylocopilactobacillus apicola	2	1	1	clique

### Sheet: Table S6 Membership
Group	Shape [1]	Edge density	Genera [2]	Genus	Species
collapse_V4_001	chain	0.3511	16	Agrilactobacillus	Agrilactobacillus composti
collapse_V4_001	chain	0.3511	16	Agrilactobacillus	Agrilactobacillus fermenti
collapse_V4_001	chain	0.3511	16	Agrilactobacillus	Agrilactobacillus yilanensis
collapse_V4_001	chain	0.3511	16	Fructilactobacillus	Fructilactobacillus fructivorans
collapse_V4_001	chain	0.3511	16	Lacticaseibacillus	Lacticaseibacillus absianus
collapse_V4_001	chain	0.3511	16	Lacticaseibacillus	Lacticaseibacillus baoqingensis
collapse_V4_001	chain	0.3511	16	Lacticaseibacillus	Lacticaseibacillus brantae
collapse_V4_001	chain	0.3511	16	Lacticaseibacillus	Lacticaseibacillus camelliae
collapse_V4_001	chain	0.3511	16	Lacticaseibacillus	Lacticaseibacillus casei
collapse_V4_001	chain	0.3511	16	Lacticaseibacillus	Lacticaseibacillus chiayiensis
collapse_V4_001	chain	0.3511	16	Lacticaseibacillus	Lacticaseibacillus daqingensis
collapse_V4_001	chain	0.3511	16	Lacticaseibacillus	Lacticaseibacillus hegangensis
collapse_V4_001	chain	0.3511	16	Lacticaseibacillus	Lacticaseibacillus huelsenbergensis
collapse_V4_001	chain	0.3511	16	Lacticaseibacillus	Lacticaseibacillus hulanensis
collapse_V4_001	chain	0.3511	16	Lacticaseibacillus	Lacticaseibacillus jixianensis
collapse_V4_001	chain	0.3511	16	Lacticaseibacillus	Lacticaseibacillus jixiensis
collapse_V4_001	chain	0.3511	16	Lacticaseibacillus	Lacticaseibacillus kribbianus
collapse_V4_001	chain	0.3511	16	Lacticaseibacillus	Lacticaseibacillus manihotivorans
collapse_V4_001	chain	0.3511	16	Lacticaseibacillus	Lacticaseibacillus mingshuiensis
collapse_V4_001	chain	0.3511	16	Lacticaseibacillus	Lacticaseibacillus nasuensis
collapse_V4_001	chain	0.3511	16	Lacticaseibacillus	Lacticaseibacillus pabuli
collapse_V4_001	chain	0.3511	16	Lacticaseibacillus	Lacticaseibacillus pantheris
collapse_V4_001	chain	0.3511	16	Lacticaseibacillus	Lacticaseibacillus paracasei
collapse_V4_001	chain	0.3511	16	Lacticaseibacillus	Lacticaseibacillus parahuelsenbergensis
collapse_V4_001	chain	0.3511	16	Lacticaseibacillus	Lacticaseibacillus parakribbianus
collapse_V4_001	chain	0.3511	16	Lacticaseibacillus	Lacticaseibacillus porcinae
collapse_V4_001	chain	0.3511	16	Lacticaseibacillus	Lacticaseibacillus salsurae
collapse_V4_001	chain	0.3511	16	Lacticaseibacillus	Lacticaseibacillus salsurivasis
collapse_V4_001	chain	0.3511	16	Lacticaseibacillus	Lacticaseibacillus saniviri
collapse_V4_001	chain	0.3511	16	Lacticaseibacillus	Lacticaseibacillus sharpeae
collapse_V4_001	chain	0.3511	16	Lacticaseibacillus	Lacticaseibacillus songhuajiangensis
collapse_V4_001	chain	0.3511	16	Lacticaseibacillus	Lacticaseibacillus styriensis
collapse_V4_001	chain	0.3511	16	Lacticaseibacillus	Lacticaseibacillus suibinensis
collapse_V4_001	chain	0.3511	16	Lacticaseibacillus	Lacticaseibacillus suihuaensis
collapse_V4_001	chain	0.3511	16	Lacticaseibacillus	Lacticaseibacillus suilingensis
collapse_V4_001	chain	0.3511	16	Lacticaseibacillus	Lacticaseibacillus thailandensis
collapse_V4_001	chain	0.3511	16	Lacticaseibacillus	Lacticaseibacillus yichunensis
collapse_V4_001	chain	0.3511	16	Lacticaseibacillus	Lacticaseibacillus zhaodongensis
collapse_V4_001	chain	0.3511	16	Lactiplantibacillus	Lactiplantibacillus argentoratensis
collapse_V4_001	chain	0.3511	16	Lactiplantibacillus	Lactiplantibacillus brownii
collapse_V4_001	chain	0.3511	16	Lactiplantibacillus	Lactiplantibacillus daoliensis
collapse_V4_001	chain	0.3511	16	Lactiplantibacillus	Lactiplantibacillus daowaiensis
collapse_V4_001	chain	0.3511	16	Lactiplantibacillus	Lactiplantibacillus dongliensis
collapse_V4_001	chain	0.3511	16	Lactiplantibacillus	Lactiplantibacillus fabifermentans
collapse_V4_001	chain	0.3511	16	Lactiplantibacillus	Lactiplantibacillus garii
collapse_V4_001	chain	0.3511	16	Lactiplantibacillus	Lactiplantibacillus herbarum
collapse_V4_001	chain	0.3511	16	Lactiplantibacillus	Lactiplantibacillus modestisalitolerans
collapse_V4_001	chain	0.3511	16	Lactiplantibacillus	Lactiplantibacillus mudanjiangensis
collapse_V4_001	chain	0.3511	16	Lactiplantibacillus	Lactiplantibacillus nangangensis
collapse_V4_001	chain	0.3511	16	Lactiplantibacillus	Lactiplantibacillus paraplantarum
collapse_V4_001	chain	0.3511	16	Lactiplantibacillus	Lactiplantibacillus paraxiangfangensis
collapse_V4_001	chain	0.3511	16	Lactiplantibacillus	Lactiplantibacillus pentosus
collapse_V4_001	chain	0.3511	16	Lactiplantibacillus	Lactiplantibacillus pingfangensis
collapse_V4_001	chain	0.3511	16	Lactiplantibacillus	Lactiplantibacillus plajomi
collapse_V4_001	chain	0.3511	16	Lactiplantibacillus	Lactiplantibacillus plantarum
collapse_V4_001	chain	0.3511	16	Lactiplantibacillus	Lactiplantibacillus songbeiensis
collapse_V4_001	chain	0.3511	16	Lactiplantibacillus	Lactiplantibacillus xiangfangensis
collapse_V4_001	chain	0.3511	16	Lactobacillus	Lactobacillus casei
collapse_V4_001	chain	0.3511	16	Lactobacillus	Lactobacillus rhamnosus
collapse_V4_001	chain	0.3511	16	Lapidilactobacillus	Lapidilactobacillus achengensis
collapse_V4_001	chain	0.3511	16	Lapidilactobacillus	Lapidilactobacillus bayanensis
collapse_V4_001	chain	0.3511	16	Lapidilactobacillus	Lapidilactobacillus concavus
collapse_V4_001	chain	0.3511	16	Lapidilactobacillus	Lapidilactobacillus dextrinicus
collapse_V4_001	chain	0.3511	16	Lapidilactobacillus	Lapidilactobacillus gannanensis
collapse_V4_001	chain	0.3511	16	Lapidilactobacillus	Lapidilactobacillus luobeiensis
collapse_V4_001	chain	0.3511	16	Lapidilactobacillus	Lapidilactobacillus mulanensis
collapse_V4_001	chain	0.3511	16	Lapidilactobacillus	Lapidilactobacillus salsurivasis
collapse_V4_001	chain	0.3511	16	Lapidilactobacillus	Lapidilactobacillus wuchangensis
collapse_V4_001	chain	0.3511	16	Latilactobacillus	Latilactobacillus curvatus
collapse_V4_001	chain	0.3511	16	Latilactobacillus	Latilactobacillus fragifolii
collapse_V4_001	chain	0.3511	16	Latilactobacillus	Latilactobacillus fuchuensis
collapse_V4_001	chain	0.3511	16	Latilactobacillus	Latilactobacillus graminis
collapse_V4_001	chain	0.3511	16	Latilactobacillus	Latilactobacillus parasakei
collapse_V4_001	chain	0.3511	16	Latilactobacillus	Latilactobacillus sakei
collapse_V4_001	chain	0.3511	16	Lentilactobacillus	Lentilactobacillus buchneri
collapse_V4_001	chain	0.3511	16	Lentilactobacillus	Lentilactobacillus curieae
collapse_V4_001	chain	0.3511	16	Lentilactobacillus	Lentilactobacillus diolivorans
collapse_V4_001	chain	0.3511	16	Lentilactobacillus	Lentilactobacillus farraginis
collapse_V4_001	chain	0.3511	16	Lentilactobacillus	Lentilactobacillus fungorum
collapse_V4_001	chain	0.3511	16	Lentilactobacillus	Lentilactobacillus hilgardii
collapse_V4_001	chain	0.3511	16	Lentilactobacillus	Lentilactobacillus kefiri
collapse_V4_001	chain	0.3511	16	Lentilactobacillus	Lentilactobacillus kisonensis
collapse_V4_001	chain	0.3511	16	Lentilactobacillus	Lentilactobacillus kosonis
collapse_V4_001	chain	0.3511	16	Lentilactobacillus	Lentilactobacillus kribbianus
collapse_V4_001	chain	0.3511	16	Lentilactobacillus	Lentilactobacillus laojiaonis
collapse_V4_001	chain	0.3511	16	Lentilactobacillus	Lentilactobacillus otakiensis
collapse_V4_001	chain	0.3511	16	Lentilactobacillus	Lentilactobacillus parabuchneri
collapse_V4_001	chain	0.3511	16	Lentilactobacillus	Lentilactobacillus parafarraginis
collapse_V4_001	chain	0.3511	16	Lentilactobacillus	Lentilactobacillus parakefiri
collapse_V4_001	chain	0.3511	16	Lentilactobacillus	Lentilactobacillus raoultii
collapse_V4_001	chain	0.3511	16	Lentilactobacillus	Lentilactobacillus rapi
collapse_V4_001	chain	0.3511	16	Lentilactobacillus	Lentilactobacillus senioris
collapse_V4_001	chain	0.3511	16	Lentilactobacillus	Lentilactobacillus sunkii
collapse_V4_001	chain	0.3511	16	Lentilactobacillus	Lentilactobacillus terminaliae
collapse_V4_001	chain	0.3511	16	Levilactobacillus	Levilactobacillus acidifarinae
collapse_V4_001	chain	0.3511	16	Levilactobacillus	Levilactobacillus andaensis
collapse_V4_001	chain	0.3511	16	Levilactobacillus	Levilactobacillus angrenensis
collapse_V4_001	chain	0.3511	16	Levilactobacillus	Levilactobacillus brevis
collapse_V4_001	chain	0.3511	16	Levilactobacillus	Levilactobacillus cerevisiae
collapse_V4_001	chain	0.3511	16	Levilactobacillus	Levilactobacillus enshiensis
collapse_V4_001	chain	0.3511	16	Levilactobacillus	Levilactobacillus fujinensis
collapse_V4_001	chain	0.3511	16	Levilactobacillus	Levilactobacillus fuyuanensis
collapse_V4_001	chain	0.3511	16	Levilactobacillus	Levilactobacillus hammesii
collapse_V4_001	chain	0.3511	16	Levilactobacillus	Levilactobacillus huananensis
collapse_V4_001	chain	0.3511	16	Levilactobacillus	Levilactobacillus humaensis
collapse_V4_001	chain	0.3511	16	Levilactobacillus	Levilactobacillus koreensis
collapse_V4_001	chain	0.3511	16	Levilactobacillus	Levilactobacillus lanxiensis
collapse_V4_001	chain	0.3511	16	Levilactobacillus	Levilactobacillus lettrarii
collapse_V4_001	chain	0.3511	16	Levilactobacillus	Levilactobacillus lindianensis
collapse_V4_001	chain	0.3511	16	Levilactobacillus	Levilactobacillus mulengensis
collapse_V4_001	chain	0.3511	16	Levilactobacillus	Levilactobacillus muriae
collapse_V4_001	chain	0.3511	16	Levilactobacillus	Levilactobacillus namurensis
collapse_V4_001	chain	0.3511	16	Levilactobacillus	Levilactobacillus parabrevis
collapse_V4_001	chain	0.3511	16	Levilactobacillus	Levilactobacillus paucivorans
collapse_V4_001	chain	0.3511	16	Levilactobacillus	Levilactobacillus senmaizukei
collapse_V4_001	chain	0.3511	16	Levilactobacillus	Levilactobacillus spicheri
collapse_V4_001	chain	0.3511	16	Levilactobacillus	Levilactobacillus suantsaii
collapse_V4_001	chain	0.3511	16	Levilactobacillus	Levilactobacillus suantsaiihabitans
collapse_V4_001	chain	0.3511	16	Levilactobacillus	Levilactobacillus tangyuanensis
collapse_V4_001	chain	0.3511	16	Levilactobacillus	Levilactobacillus tongjiangensis
collapse_V4_001	chain	0.3511	16	Levilactobacillus	Levilactobacillus tujiorum
collapse_V4_001	chain	0.3511	16	Levilactobacillus	Levilactobacillus wangkuiensis
collapse_V4_001	chain	0.3511	16	Levilactobacillus	Levilactobacillus yiduensis
collapse_V4_001	chain	0.3511	16	Levilactobacillus	Levilactobacillus yonginensis
collapse_V4_001	chain	0.3511	16	Levilactobacillus	Levilactobacillus zymae
collapse_V4_001	chain	0.3511	16	Limosilactobacillus	Limosilactobacillus agrestimuris
collapse_V4_001	chain	0.3511	16	Limosilactobacillus	Limosilactobacillus agrestis
collapse_V4_001	chain	0.3511	16	Limosilactobacillus	Limosilactobacillus albertensis
collapse_V4_001	chain	0.3511	16	Limosilactobacillus	Limosilactobacillus alvi
collapse_V4_001	chain	0.3511	16	Limosilactobacillus	Limosilactobacillus antri
collapse_V4_001	chain	0.3511	16	Limosilactobacillus	Limosilactobacillus avium
collapse_V4_001	chain	0.3511	16	Limosilactobacillus	Limosilactobacillus balticus
collapse_V4_001	chain	0.3511	16	Limosilactobacillus	Limosilactobacillus caccae
collapse_V4_001	chain	0.3511	16	Limosilactobacillus	Limosilactobacillus caviae
collapse_V4_001	chain	0.3511	16	Limosilactobacillus	Limosilactobacillus fastidiosus
collapse_V4_001	chain	0.3511	16	Limosilactobacillus	Limosilactobacillus frumenti
collapse_V4_001	chain	0.3511	16	Limosilactobacillus	Limosilactobacillus galli
collapse_V4_001	chain	0.3511	16	Limosilactobacillus	Limosilactobacillus ingluviei
collapse_V4_001	chain	0.3511	16	Limosilactobacillus	Limosilactobacillus kribbianus
collapse_V4_001	chain	0.3511	16	Limosilactobacillus	Limosilactobacillus oris
collapse_V4_001	chain	0.3511	16	Limosilactobacillus	Limosilactobacillus panis
collapse_V4_001	chain	0.3511	16	Limosilactobacillus	Limosilactobacillus pontis
collapse_V4_001	chain	0.3511	16	Limosilactobacillus	Limosilactobacillus portuensis
collapse_V4_001	chain	0.3511	16	Limosilactobacillus	Limosilactobacillus reuteri
collapse_V4_001	chain	0.3511	16	Limosilactobacillus	Limosilactobacillus rudii
collapse_V4_001	chain	0.3511	16	Limosilactobacillus	Limosilactobacillus secaliphilus
collapse_V4_001	chain	0.3511	16	Limosilactobacillus	Limosilactobacillus secundus
collapse_V4_001	chain	0.3511	16	Limosilactobacillus	Limosilactobacillus urinaemulieris
collapse_V4_001	chain	0.3511	16	Limosilactobacillus	Limosilactobacillus vaginalis
collapse_V4_001	chain	0.3511	16	Loigolactobacillus	Loigolactobacillus backii
collapse_V4_001	chain	0.3511	16	Loigolactobacillus	Loigolactobacillus bifermentans
collapse_V4_001	chain	0.3511	16	Loigolactobacillus	Loigolactobacillus binensis
collapse_V4_001	chain	0.3511	16	Loigolactobacillus	Loigolactobacillus coryniformis
collapse_V4_001	chain	0.3511	16	Loigolactobacillus	Loigolactobacillus iwatensis
collapse_V4_001	chain	0.3511	16	Loigolactobacillus	Loigolactobacillus jiayinensis
collapse_V4_001	chain	0.3511	16	Loigolactobacillus	Loigolactobacillus zhaoyuanensis
collapse_V4_001	chain	0.3511	16	Nicoliella	Nicoliella lavandulae
collapse_V4_001	chain	0.3511	16	Nicoliella	Nicoliella spurrieriana
collapse_V4_001	chain	0.3511	16	Paucilactobacillus	Paucilactobacillus hokkaidonensis
collapse_V4_001	chain	0.3511	16	Paucilactobacillus	Paucilactobacillus kaifaensis
collapse_V4_001	chain	0.3511	16	Paucilactobacillus	Paucilactobacillus nenjiangensis
collapse_V4_001	chain	0.3511	16	Paucilactobacillus	Paucilactobacillus oligofermentans
collapse_V4_001	chain	0.3511	16	Paucilactobacillus	Paucilactobacillus salsurae
collapse_V4_001	chain	0.3511	16	Paucilactobacillus	Paucilactobacillus suebicus
collapse_V4_001	chain	0.3511	16	Paucilactobacillus	Paucilactobacillus vaccinostercus
collapse_V4_001	chain	0.3511	16	Paucilactobacillus	Paucilactobacillus wasatchensis
collapse_V4_001	chain	0.3511	16	Pediococcus	Pediococcus acidilactici
collapse_V4_001	chain	0.3511	16	Pediococcus	Pediococcus argentinicus
collapse_V4_001	chain	0.3511	16	Pediococcus	Pediococcus cellicola
collapse_V4_001	chain	0.3511	16	Pediococcus	Pediococcus claussenii
collapse_V4_001	chain	0.3511	16	Pediococcus	Pediococcus damnosus
collapse_V4_001	chain	0.3511	16	Pediococcus	Pediococcus ethanolidurans
collapse_V4_001	chain	0.3511	16	Pediococcus	Pediococcus inopinatus
collapse_V4_001	chain	0.3511	16	Pediococcus	Pediococcus parvulus
collapse_V4_001	chain	0.3511	16	Pediococcus	Pediococcus pentosaceus
collapse_V4_001	chain	0.3511	16	Pediococcus	Pediococcus stilesii
collapse_V4_001	chain	0.3511	16	Schleiferilactobacillus	Schleiferilactobacillus harbinensis
collapse_V4_001	chain	0.3511	16	Schleiferilactobacillus	Schleiferilactobacillus perolens
collapse_V4_001	chain	0.3511	16	Schleiferilactobacillus	Schleiferilactobacillus shenzhenensis
collapse_V4_001	chain	0.3511	16	Secundilactobacillus	Secundilactobacillus angelensis
collapse_V4_001	chain	0.3511	16	Secundilactobacillus	Secundilactobacillus collinoides
collapse_V4_001	chain	0.3511	16	Secundilactobacillus	Secundilactobacillus folii
collapse_V4_001	chain	0.3511	16	Secundilactobacillus	Secundilactobacillus hailunensis
collapse_V4_001	chain	0.3511	16	Secundilactobacillus	Secundilactobacillus kimchicus
collapse_V4_001	chain	0.3511	16	Secundilactobacillus	Secundilactobacillus mixtipabuli
collapse_V4_001	chain	0.3511	16	Secundilactobacillus	Secundilactobacillus muriivasis
collapse_V4_001	chain	0.3511	16	Secundilactobacillus	Secundilactobacillus odoratitofui
collapse_V4_001	chain	0.3511	16	Secundilactobacillus	Secundilactobacillus oryzae
collapse_V4_001	chain	0.3511	16	Secundilactobacillus	Secundilactobacillus paracollinoides
collapse_V4_001	chain	0.3511	16	Secundilactobacillus	Secundilactobacillus pentosiphilus
collapse_V4_001	chain	0.3511	16	Secundilactobacillus	Secundilactobacillus silagei
collapse_V4_001	chain	0.3511	16	Secundilactobacillus	Secundilactobacillus silagincola
collapse_V4_001	chain	0.3511	16	Secundilactobacillus	Secundilactobacillus similis
collapse_V4_001	chain	0.3511	16	Secundilactobacillus	Secundilactobacillus yichangensis
collapse_V4_002	chain	0.5202	2	Ligilactobacillus	Ligilactobacillus acidipiscis
collapse_V4_002	chain	0.5202	2	Ligilactobacillus	Ligilactobacillus agilis
collapse_V4_002	chain	0.5202	2	Ligilactobacillus	Ligilactobacillus animalis
collapse_V4_002	chain	0.5202	2	Ligilactobacillus	Ligilactobacillus apodemi
collapse_V4_002	chain	0.5202	2	Ligilactobacillus	Ligilactobacillus araffinosus
collapse_V4_002	chain	0.5202	2	Ligilactobacillus	Ligilactobacillus aviarius
collapse_V4_002	chain	0.5202	2	Ligilactobacillus	Ligilactobacillus ceti
collapse_V4_002	chain	0.5202	2	Ligilactobacillus	Ligilactobacillus cholophilus
collapse_V4_002	chain	0.5202	2	Ligilactobacillus	Ligilactobacillus equi
collapse_V4_002	chain	0.5202	2	Ligilactobacillus	Ligilactobacillus faecis
collapse_V4_002	chain	0.5202	2	Ligilactobacillus	Ligilactobacillus hayakitensis
collapse_V4_002	chain	0.5202	2	Ligilactobacillus	Ligilactobacillus murinus
collapse_V4_002	chain	0.5202	2	Ligilactobacillus	Ligilactobacillus pabuli
collapse_V4_002	chain	0.5202	2	Ligilactobacillus	Ligilactobacillus pobuzihii
collapse_V4_002	chain	0.5202	2	Ligilactobacillus	Ligilactobacillus ruminis
collapse_V4_002	chain	0.5202	2	Ligilactobacillus	Ligilactobacillus saerimneri
collapse_V4_002	chain	0.5202	2	Ligilactobacillus	Ligilactobacillus salitolerans
collapse_V4_002	chain	0.5202	2	Ligilactobacillus	Ligilactobacillus salivarius
collapse_V4_002	chain	0.5202	2	Ligilactobacillus	Ligilactobacillus ubinensis
collapse_V4_002	chain	0.5202	2	Liquorilactobacillus	Liquorilactobacillus aquaticus
collapse_V4_002	chain	0.5202	2	Liquorilactobacillus	Liquorilactobacillus cacaonum
collapse_V4_002	chain	0.5202	2	Liquorilactobacillus	Liquorilactobacillus capillatus
collapse_V4_002	chain	0.5202	2	Liquorilactobacillus	Liquorilactobacillus ghanensis
collapse_V4_002	chain	0.5202	2	Liquorilactobacillus	Liquorilactobacillus hordei
collapse_V4_002	chain	0.5202	2	Liquorilactobacillus	Liquorilactobacillus mali
collapse_V4_002	chain	0.5202	2	Liquorilactobacillus	Liquorilactobacillus nagelii
collapse_V4_002	chain	0.5202	2	Liquorilactobacillus	Liquorilactobacillus oeni
collapse_V4_002	chain	0.5202	2	Liquorilactobacillus	Liquorilactobacillus satsumensis
collapse_V4_002	chain	0.5202	2	Liquorilactobacillus	Liquorilactobacillus sicerae
collapse_V4_002	chain	0.5202	2	Liquorilactobacillus	Liquorilactobacillus sucicola
collapse_V4_002	chain	0.5202	2	Liquorilactobacillus	Liquorilactobacillus uvarum
collapse_V4_002	chain	0.5202	2	Liquorilactobacillus	Liquorilactobacillus vini
collapse_V4_003	clique	1	2	Companilactobacillus	Companilactobacillus alimentarius
collapse_V4_003	clique	1	2	Companilactobacillus	Companilactobacillus bobalius
collapse_V4_003	clique	1	2	Companilactobacillus	Companilactobacillus crustorum
collapse_V4_003	clique	1	2	Companilactobacillus	Companilactobacillus farciminis
collapse_V4_003	clique	1	2	Companilactobacillus	Companilactobacillus formosensis
collapse_V4_003	clique	1	2	Companilactobacillus	Companilactobacillus futsaii
collapse_V4_003	clique	1	2	Companilactobacillus	Companilactobacillus halodurans
collapse_V4_003	clique	1	2	Companilactobacillus	Companilactobacillus heilongjiangensis
collapse_V4_003	clique	1	2	Companilactobacillus	Companilactobacillus huachuanensis
collapse_V4_003	clique	1	2	Companilactobacillus	Companilactobacillus kimchiensis
collapse_V4_003	clique	1	2	Companilactobacillus	Companilactobacillus kimchii
collapse_V4_003	clique	1	2	Companilactobacillus	Companilactobacillus miaonis
collapse_V4_003	clique	1	2	Companilactobacillus	Companilactobacillus mindensis
collapse_V4_003	clique	1	2	Companilactobacillus	Companilactobacillus muriivasis
collapse_V4_003	clique	1	2	Companilactobacillus	Companilactobacillus musae
collapse_V4_003	clique	1	2	Companilactobacillus	Companilactobacillus nantensis
collapse_V4_003	clique	1	2	Companilactobacillus	Companilactobacillus nuruki
collapse_V4_003	clique	1	2	Companilactobacillus	Companilactobacillus pabuli
collapse_V4_003	clique	1	2	Companilactobacillus	Companilactobacillus paralimentarius
collapse_V4_003	clique	1	2	Companilactobacillus	Companilactobacillus suantsaicola
collapse_V4_003	clique	1	2	Companilactobacillus	Companilactobacillus zhachilii
collapse_V4_003	clique	1	2	Lactobacillus	Lactobacillus futsaii
collapse_V4_004	chain	0.5333	1	Lactobacillus	Lactobacillus acetotolerans
collapse_V4_004	chain	0.5333	1	Lactobacillus	Lactobacillus acidophilus
collapse_V4_004	chain	0.5333	1	Lactobacillus	Lactobacillus agrestimuris
collapse_V4_004	chain	0.5333	1	Lactobacillus	Lactobacillus amylolyticus
collapse_V4_004	chain	0.5333	1	Lactobacillus	Lactobacillus amylovorus
collapse_V4_004	chain	0.5333	1	Lactobacillus	Lactobacillus corticis
collapse_V4_004	chain	0.5333	1	Lactobacillus	Lactobacillus crispatus
collapse_V4_004	chain	0.5333	1	Lactobacillus	Lactobacillus delbrueckii
collapse_V4_004	chain	0.5333	1	Lactobacillus	Lactobacillus equicursoris
collapse_V4_004	chain	0.5333	1	Lactobacillus	Lactobacillus gallinarum
collapse_V4_004	chain	0.5333	1	Lactobacillus	Lactobacillus gigeriorum
collapse_V4_004	chain	0.5333	1	Lactobacillus	Lactobacillus hamsteri
collapse_V4_004	chain	0.5333	1	Lactobacillus	Lactobacillus helveticus
collapse_V4_004	chain	0.5333	1	Lactobacillus	Lactobacillus intestinalis
collapse_V4_004	chain	0.5333	1	Lactobacillus	Lactobacillus kalixensis
collapse_V4_004	chain	0.5333	1	Lactobacillus	Lactobacillus kefiranofaciens
collapse_V4_004	chain	0.5333	1	Lactobacillus	Lactobacillus kitasatonis
collapse_V4_004	chain	0.5333	1	Lactobacillus	Lactobacillus leichmannii
collapse_V4_004	chain	0.5333	1	Lactobacillus	Lactobacillus pasteurii
collapse_V4_004	chain	0.5333	1	Lactobacillus	Lactobacillus ultunensis
collapse_V4_004	chain	0.5333	1	Lactobacillus	Lactobacillus xujianguonis
collapse_V4_005	chain	0.6579	1	Weissella	Weissella bombi
collapse_V4_005	chain	0.6579	1	Weissella	Weissella ceti
collapse_V4_005	chain	0.6579	1	Weissella	Weissella cibaria
collapse_V4_005	chain	0.6579	1	Weissella	Weissella coleopterorum
collapse_V4_005	chain	0.6579	1	Weissella	Weissella confusa
collapse_V4_005	chain	0.6579	1	Weissella	Weissella diestrammenae
collapse_V4_005	chain	0.6579	1	Weissella	Weissella fangxianensis
collapse_V4_005	chain	0.6579	1	Weissella	Weissella fermenti
collapse_V4_005	chain	0.6579	1	Weissella	Weissella halotolerans
collapse_V4_005	chain	0.6579	1	Weissella	Weissella hellenica
collapse_V4_005	chain	0.6579	1	Weissella	Weissella kandleri
collapse_V4_005	chain	0.6579	1	Weissella	Weissella koreensis
collapse_V4_005	chain	0.6579	1	Weissella	Weissella minor
collapse_V4_005	chain	0.6579	1	Weissella	Weissella muntiaci
collapse_V4_005	chain	0.6579	1	Weissella	Weissella oryzae
collapse_V4_005	chain	0.6579	1	Weissella	Weissella paramesenteroides
collapse_V4_005	chain	0.6579	1	Weissella	Weissella sagaensis
collapse_V4_005	chain	0.6579	1	Weissella	Weissella soli
collapse_V4_005	chain	0.6579	1	Weissella	Weissella thailandensis
collapse_V4_005	chain	0.6579	1	Weissella	Weissella viridescens
collapse_V4_006	chain	0.7255	1	Leuconostoc	Leuconostoc aquikimchii
collapse_V4_006	chain	0.7255	1	Leuconostoc	Leuconostoc carnosum
collapse_V4_006	chain	0.7255	1	Leuconostoc	Leuconostoc citreum
collapse_V4_006	chain	0.7255	1	Leuconostoc	Leuconostoc falkenbergense
collapse_V4_006	chain	0.7255	1	Leuconostoc	Leuconostoc gasicomitatum
collapse_V4_006	chain	0.7255	1	Leuconostoc	Leuconostoc gelidum
collapse_V4_006	chain	0.7255	1	Leuconostoc	Leuconostoc holzapfelii
collapse_V4_006	chain	0.7255	1	Leuconostoc	Leuconostoc inhae
collapse_V4_006	chain	0.7255	1	Leuconostoc	Leuconostoc kimchii
collapse_V4_006	chain	0.7255	1	Leuconostoc	Leuconostoc koreense
collapse_V4_006	chain	0.7255	1	Leuconostoc	Leuconostoc lactis
collapse_V4_006	chain	0.7255	1	Leuconostoc	Leuconostoc litchii
collapse_V4_006	chain	0.7255	1	Leuconostoc	Leuconostoc mesenteroides
collapse_V4_006	chain	0.7255	1	Leuconostoc	Leuconostoc miyukkimchii
collapse_V4_006	chain	0.7255	1	Leuconostoc	Leuconostoc palmae
collapse_V4_006	chain	0.7255	1	Leuconostoc	Leuconostoc pseudomesenteroides
collapse_V4_006	chain	0.7255	1	Leuconostoc	Leuconostoc rapi
collapse_V4_006	chain	0.7255	1	Leuconostoc	Leuconostoc suionicum
collapse_V4_007	chain	0.6912	4	Convivina	Convivina intestini
collapse_V4_007	chain	0.6912	4	Convivina	Convivina praedatoris
collapse_V4_007	chain	0.6912	4	Eupransor	Eupransor demetentiae
collapse_V4_007	chain	0.6912	4	Fructobacillus	Fructobacillus americanaquae
collapse_V4_007	chain	0.6912	4	Fructobacillus	Fructobacillus apis
collapse_V4_007	chain	0.6912	4	Fructobacillus	Fructobacillus broussonetiae
collapse_V4_007	chain	0.6912	4	Fructobacillus	Fructobacillus cardui
collapse_V4_007	chain	0.6912	4	Fructobacillus	Fructobacillus durionis
collapse_V4_007	chain	0.6912	4	Fructobacillus	Fructobacillus evanidus
collapse_V4_007	chain	0.6912	4	Fructobacillus	Fructobacillus ficulneus
collapse_V4_007	chain	0.6912	4	Fructobacillus	Fructobacillus fructosus
collapse_V4_007	chain	0.6912	4	Fructobacillus	Fructobacillus papyriferae
collapse_V4_007	chain	0.6912	4	Fructobacillus	Fructobacillus papyrifericola
collapse_V4_007	chain	0.6912	4	Fructobacillus	Fructobacillus parabroussonetiae
collapse_V4_007	chain	0.6912	4	Fructobacillus	Fructobacillus pseudoficulneus
collapse_V4_007	chain	0.6912	4	Fructobacillus	Fructobacillus tropaeoli
collapse_V4_007	chain	0.6912	4	Leuconostoc	Leuconostoc fallax
collapse_V4_008	chain	0.5333	2	Companilactobacillus	Companilactobacillus allii
collapse_V4_008	chain	0.5333	2	Companilactobacillus	Companilactobacillus baiquanensis
collapse_V4_008	chain	0.5333	2	Companilactobacillus	Companilactobacillus furfuricola
collapse_V4_008	chain	0.5333	2	Companilactobacillus	Companilactobacillus ginsenosidimutans
collapse_V4_008	chain	0.5333	2	Companilactobacillus	Companilactobacillus hulinensis
collapse_V4_008	chain	0.5333	2	Companilactobacillus	Companilactobacillus insicii
collapse_V4_008	chain	0.5333	2	Companilactobacillus	Companilactobacillus jidongensis
collapse_V4_008	chain	0.5333	2	Companilactobacillus	Companilactobacillus kedongensis
collapse_V4_008	chain	0.5333	2	Companilactobacillus	Companilactobacillus keshanensis
collapse_V4_008	chain	0.5333	2	Companilactobacillus	Companilactobacillus metriopterae
collapse_V4_008	chain	0.5333	2	Companilactobacillus	Companilactobacillus mishanensis
collapse_V4_008	chain	0.5333	2	Companilactobacillus	Companilactobacillus nodensis
collapse_V4_008	chain	0.5333	2	Companilactobacillus	Companilactobacillus tucceti
collapse_V4_008	chain	0.5333	2	Companilactobacillus	Companilactobacillus versmoldensis
collapse_V4_008	chain	0.5333	2	Companilactobacillus	Companilactobacillus zhongbaensis
collapse_V4_008	chain	0.5333	2	Daquilactobacillus	Daquilactobacillus linshuiensis
collapse_V4_009	chain	0.5606	1	Lactobacillus	Lactobacillus colini
collapse_V4_009	chain	0.5606	1	Lactobacillus	Lactobacillus fornicalis
collapse_V4_009	chain	0.5606	1	Lactobacillus	Lactobacillus gasseri
collapse_V4_009	chain	0.5606	1	Lactobacillus	Lactobacillus hominis
collapse_V4_009	chain	0.5606	1	Lactobacillus	Lactobacillus isalae
collapse_V4_009	chain	0.5606	1	Lactobacillus	Lactobacillus jensenii
collapse_V4_009	chain	0.5606	1	Lactobacillus	Lactobacillus johnsonii
collapse_V4_009	chain	0.5606	1	Lactobacillus	Lactobacillus mulieris
collapse_V4_009	chain	0.5606	1	Lactobacillus	Lactobacillus paragasseri
collapse_V4_009	chain	0.5606	1	Lactobacillus	Lactobacillus psittaci
collapse_V4_009	chain	0.5606	1	Lactobacillus	Lactobacillus rodentium
collapse_V4_009	chain	0.5606	1	Lactobacillus	Lactobacillus taiwanensis
collapse_V4_010	near-clique	0.7778	1	Lactobacillus	Lactobacillus apis
collapse_V4_010	near-clique	0.7778	1	Lactobacillus	Lactobacillus helsingborgensis
collapse_V4_010	near-clique	0.7778	1	Lactobacillus	Lactobacillus huangpiensis
collapse_V4_010	near-clique	0.7778	1	Lactobacillus	Lactobacillus juensis
collapse_V4_010	near-clique	0.7778	1	Lactobacillus	Lactobacillus kimbladii
collapse_V4_010	near-clique	0.7778	1	Lactobacillus	Lactobacillus kullabergensis
collapse_V4_010	near-clique	0.7778	1	Lactobacillus	Lactobacillus laiwuensis
collapse_V4_010	near-clique	0.7778	1	Lactobacillus	Lactobacillus melliventris
collapse_V4_010	near-clique	0.7778	1	Lactobacillus	Lactobacillus panisapium
collapse_V4_010	near-clique	0.7778	1	Lactobacillus	Lactobacillus rizhaonensis
collapse_V4_011	clique	1	1	Apilactobacillus	Apilactobacillus apinorum
collapse_V4_011	clique	1	1	Apilactobacillus	Apilactobacillus bombintestini
collapse_V4_011	clique	1	1	Apilactobacillus	Apilactobacillus intestinapis
collapse_V4_011	clique	1	1	Apilactobacillus	Apilactobacillus kunkeei
collapse_V4_011	clique	1	1	Apilactobacillus	Apilactobacillus nanyangensis
collapse_V4_011	clique	1	1	Apilactobacillus	Apilactobacillus pseudapinorum
collapse_V4_011	clique	1	1	Apilactobacillus	Apilactobacillus zhangqiuensis
collapse_V4_012	clique	1	1	Furfurilactobacillus	Furfurilactobacillus cerealis
collapse_V4_012	clique	1	1	Furfurilactobacillus	Furfurilactobacillus cerevisiae
collapse_V4_012	clique	1	1	Furfurilactobacillus	Furfurilactobacillus curtus
collapse_V4_012	clique	1	1	Furfurilactobacillus	Furfurilactobacillus entadae
collapse_V4_012	clique	1	1	Furfurilactobacillus	Furfurilactobacillus milii
collapse_V4_012	clique	1	1	Furfurilactobacillus	Furfurilactobacillus rossiae
collapse_V4_012	clique	1	1	Furfurilactobacillus	Furfurilactobacillus siliginis
collapse_V4_013	near-clique	0.9333	1	Fructilactobacillus	Fructilactobacillus carniphilus
collapse_V4_013	near-clique	0.9333	1	Fructilactobacillus	Fructilactobacillus cliffordii
collapse_V4_013	near-clique	0.9333	1	Fructilactobacillus	Fructilactobacillus hinvesii
collapse_V4_013	near-clique	0.9333	1	Fructilactobacillus	Fructilactobacillus ixorae
collapse_V4_013	near-clique	0.9333	1	Fructilactobacillus	Fructilactobacillus lindneri
collapse_V4_013	near-clique	0.9333	1	Fructilactobacillus	Fructilactobacillus myrtifloralis
collapse_V4_014	chain	0.6667	1	Apilactobacillus	Apilactobacillus apisilvae
collapse_V4_014	chain	0.6667	1	Apilactobacillus	Apilactobacillus micheneri
collapse_V4_014	chain	0.6667	1	Apilactobacillus	Apilactobacillus quenuiae
collapse_V4_014	chain	0.6667	1	Apilactobacillus	Apilactobacillus timberlakei
collapse_V4_015	chain	0.6667	1	Bombilactobacillus	Bombilactobacillus bombi
collapse_V4_015	chain	0.6667	1	Bombilactobacillus	Bombilactobacillus folatiphilus
collapse_V4_015	chain	0.6667	1	Bombilactobacillus	Bombilactobacillus mellis
collapse_V4_015	chain	0.6667	1	Bombilactobacillus	Bombilactobacillus thymidiniphilus
collapse_V4_016	clique	1	1	Periweissella	Periweissella beninensis
collapse_V4_016	clique	1	1	Periweissella	Periweissella fabalis
collapse_V4_016	clique	1	1	Periweissella	Periweissella fabaria
collapse_V4_016	clique	1	1	Periweissella	Periweissella ghanensis
collapse_V4_017	clique	1	1	Dellaglioa	Dellaglioa algida
collapse_V4_017	clique	1	1	Dellaglioa	Dellaglioa carnosa
collapse_V4_017	clique	1	1	Dellaglioa	Dellaglioa kimchii
collapse_V4_018	clique	1	1	Fructilactobacillus	Fructilactobacillus frigidiflavus
collapse_V4_018	clique	1	1	Fructilactobacillus	Fructilactobacillus sanfranciscensis
collapse_V4_018	clique	1	1	Fructilactobacillus	Fructilactobacillus vespulae
collapse_V4_019	chain	0.6667	1	Oenococcus	Oenococcus kitaharae
collapse_V4_019	chain	0.6667	1	Oenococcus	Oenococcus oeni
collapse_V4_019	chain	0.6667	1	Oenococcus	Oenococcus sicerae
collapse_V4_020	clique	1	1	Amylolactobacillus	Amylolactobacillus amylophilus
collapse_V4_020	clique	1	1	Amylolactobacillus	Amylolactobacillus amylotrophicus
collapse_V4_021	clique	1	1	Apilactobacillus	Apilactobacillus ozensis
collapse_V4_021	clique	1	1	Apilactobacillus	Apilactobacillus xinyiensis
collapse_V4_022	clique	1	1	Holzapfeliella	Holzapfeliella floricola
collapse_V4_022	clique	1	1	Holzapfeliella	Holzapfeliella saturejae
collapse_V4_023	clique	1	1	Limosilactobacillus	Limosilactobacillus allomucosae
collapse_V4_023	clique	1	1	Limosilactobacillus	Limosilactobacillus mucosae
collapse_V4_024	clique	1	1	Limosilactobacillus	Limosilactobacillus caecicola
collapse_V4_024	clique	1	1	Limosilactobacillus	Limosilactobacillus coleohominis
collapse_V4_025	clique	1	1	Limosilactobacillus	Limosilactobacillus equigenerosi
collapse_V4_025	clique	1	1	Limosilactobacillus	Limosilactobacillus gastricus
collapse_V4_026	clique	1	1	Limosilactobacillus	Limosilactobacillus fermentum
collapse_V4_026	clique	1	1	Limosilactobacillus	Limosilactobacillus gorillae
collapse_V4_027	clique	1	1	Xylocopilactobacillus	Xylocopilactobacillus apicola
collapse_V4_027	clique	1	1	Xylocopilactobacillus	Xylocopilactobacillus apis

### Sheet: Table S7
TABLE S7. The recommended workflow, being two classification steps, an artefact cascade and a reporting rule.
Each step names the software, the reference and the settings used here, the object passed in, the object returned, and what it decides. The final column gives what each step returned on the worked example of Fig. 2, so the specification and its first exercise read together. ASV, amplicon sequence variant.
Steps 3 and 4 run no classifier. Step 3 applies ordered filters and step 4 applies one rule, so the only species-level reference in the workflow is the one step 2 is given. Footnotes 1 to 6 qualify individual cells.
Step	Software, reference and settings	Input	Output	What is decided	Worked example [6]
1. Family and genus	dada2::assignTaxonomy v1.38.0 against SILVA v138.2 unmodified, minBoot=50, tryRC=TRUE	One representative sequence per ASV	Kingdom to genus, with a bootstrap per rank	Whether the ASV belongs to the Lactobacillaceae. Those that do go to step 2; the rest leave with the rank SILVA supports [1]	11,564 of 11,612 filed in the family; 48 left
2. Species rule-out	unassign --type_strain_fasta <LactoTypeDB> v1.1.1, alignment-row patched (Table S8, footnote 3), hard default (min_id 0.975, constant-mismatch-rate algorithm)	The ASVs step 1 filed in the family	The compatible set: every species whose rule-out probability is below 0.5 [2]	Which of the family's 434 species the ASV cannot be told apart from	213 one species; 6,740 a bounded set; 4,611 empty
3. Artefact cascade	No classifier. Ordered filters over the empty compatible sets, each removing a named artefact class, then de novo clustering of the survivors	The ASVs step 2 ruled out of every species	A fate per ASV: survived every screen, or withdrawn by a named filter [3]	Whether an empty compatible set is a candidate or an artefact. It is never a missing record for any of the 434 species [4]	3,715 survived; 896 withdrawn
4. Reported rank	No software. One rule over the output of steps 2 and 3: the size of the compatible set where there was one, and identity to the nearest type strain where there was not	Every ASV step 1 filed in the family	One reported rank per ASV: a species, a genus, the family, an undescribed candidate, or an exclusion	The deepest rank each ASV's own evidence supports, abstaining above it rather than imputing a name [5]	213 species; 5,926 genus; 814 family; 3,495 undescribed
[1] Step 1 is the only step drawing on an all-bacteria label space, so it is the only one that can place a query outside the family. The SILVA training set is unmodified, so neither call depends on LactoTypeDB.
[2] A species is compatible where its rule-out probability falls below 0.5, which is the rule of Tanes et al., adopted unchanged. min_id feeds the model and 0.5 decides the output, so the two are different quantities. Unassigner evaluates only reference species above 90% sequence similarity, so it returns nothing about a species the reference does not hold.
[3] The filters run in a fixed order: de novo chimera detection; further 16S rRNA gene copies of a type-strain genome; non-type sequences of a described species; and a match to the per-region fallback insert of a name the reference cannot represent, which is reference incompleteness rather than an artefact and is returned to step 4 rather than withdrawn.
[4] A candidate is a target for isolation and re-sequencing, not a species record. The full-length 16S rRNA gene should be recovered from an isolate and the species claim then rested on whole-genome relatedness indices against the nearest type strains, under the minimal standards for the use of genome sequences in prokaryote taxonomy. A compatible set of two or more is reported as the set, which in V4 is usually one of the 27 groups the region does not separate.
[5] Step 4 runs no software of its own and introduces no threshold of its own. Where the compatible set is empty it reads identity to the nearest type strain against the published 16S rRNA gene rank boundaries, which are derived from the full-length gene and applied here to a fragment. The lowest of those, the family boundary, acts as a backstop against a step 1 false admission. For distant pairs only the conserved stretches align, so a fragment reports higher identity than the whole gene, and an ASV below that boundary on a fragment sits below it at full length.
[6] One published food amplicon study run end to end under this workflow, unmodified. Each step's counts are asserted to partition what reached it.

### Sheet: Table S8
TABLE S8. Pinned versions of the external tools the database build runs.
Each row gives the date the version was pinned, whether the pin is carried in a conda specification, the upstream project it tracks, and why that version rather than another. A version is pinned in one place and checked where the tool is called, so two environments produce one artefact from one frozen input. SILVA v138.2 is a reference database and is described in footnote 2. The classifier is a separate project, so the tool that made the species-level calls is pinned in that project's environment record and is described in footnote 3.
Tool	Version	Pinned on	In a conda specification? [1]	Upstream project	Why this version rather than another
barrnap	1.10.5	2026-07-13	Yes	https://github.com/tseemann/barrnap	0.9 calls 16S boundaries differently (~9 nt median shift) and renders a contaminant 16S a partial, letting a contaminated genome escape the coherence screen.
fastani	1.34	2026-07-13	Yes	https://github.com/ParBLiSS/FastANI	ANI decides same-species labelling at the 95% boundary; a different version moves the calibration the species threshold is derived from.
ribotyper	1.0.5	2026-07-13	No	https://github.com/ncbi/ribovore	Ribovore is not a conda package. The pin is checked against the tool's self-report only, because there is no spec file to compare against.
vsearch	2.31.0	2026-07-17	Yes	https://github.com/torognes/vsearch	v2.30.1 (pinned 2025-10-03) introduced upstream regression #618: corrupt qrow/trow alignment rows. Fixed upstream in v2.30.5 (2026-03-10). v2.31.0 is bioconda's max.
[1] A version carried in the environment specification is checked against it automatically. Ribovore is not distributed as a conda package, so its pin is checked against the tool's own self-report instead.
[2] SILVA v138.2 (md5 1764e2a36b4500ccb1c7d5261948a414, 452,055 records) supplies the genus calls of Fig. S1, and is a reference database rather than a tool, is not redistributed here, and so is not listed above.
[3] Every species-level call reported in this paper was made with Unassigner v1.1.1 or with dada2::assignSpecies of dada2 v1.38.0. Both belong to the classifier rather than to the database build and are pinned in that project's environment record. Unassigner was run from a source checkout carrying one local patch, to its alignment-row handling, because the released build reads the aligned rows of the VSEARCH regression named in the table above without validating them. The patch is not in any released version, so the version string alone does not identify the build: it is distributed with the classifier reference. VSEARCH is pinned once, above, and Unassigner calls that same pinned build.

### Sheet: Table S9
TABLE S9. The 220 scored cells behind Figs. 1 and S2 and Tables S1 and S4, being every combination of classifier, reference, configuration, region and set of query sequences.
Each cell was re-scored from the raw per-query output under one four-category definition, so all 220 compare directly, and the four categories are asserted to sum to the number of queries scored. Outcome names follow those used throughout this paper. The reference, configuration and region columns carry the deposited scoring table's own keys, so a row here joins to that table.
The table is wider than the main text. The additional rows carry the two Living Tree Project backbones and their substituted counterparts, which are the comparison of Fig. 1 and Table S1.
Sheets in this workbook
All cells One row per scored cell (220 cells) (220 rows)
Columns
Method The classification tool.
Reference The reference the queries were classified against.
Configuration The tool's settings, as invoked.
Region [3] The full-length 16S rRNA gene sequence, or the region delimited by the named primer pair.
Query sequences [1] Which of the two sets of query sequences was scored.
Queries scored [2] The denominator of this cell.
Resolved The compatible set is exactly the query's own species.
Misassigned The compatible set is exactly one species, and not the query's own.
Ambiguous The compatible set holds two or more species.
No call The compatible set is empty.
[1] The two sets of query sequences. The type-strain sequences are the 460 reference records, each classified against a reference that contains it. The non-type conspecific sequences are 16S rRNA gene sequences from assemblies other than the representative type genome, assigned to a species by whole-genome average nucleotide identity of at least 95% and absent from the reference. The deposited scoring table names these resolution and falsenovelty under a column axis, and names the four outcomes correct1, wrong1, ambiguous and none. Those internal keys are unchanged there because renaming them would invalidate the table's checksum. The names used here are the ones used throughout this paper.
[2] The number of queries scored varies by region for DADA2, which accepts only unambiguous ACGT sequence and rejects the remainder. The other methods score every query at every region. Each cell therefore carries its own denominator, and the four outcomes are asserted to sum to it.
[3] Region names the full-length 16S rRNA gene sequence or one of the nine primer-defined regions, the longest of which is the full-length sequence. A region may span more than one hypervariable region of the gene, as V3-V4 does. Each value appears here under the name the deposited scoring table gives it, full_length for the whole gene. The reference, configuration and region columns all carry the deposited table's own keys rather than reader-facing names, so a row here joins to that table on those three together with the query set column.

### Sheet: Table S9 All cells
Method	Reference	Configuration	Region [3]	Query sequences [1]	Queries scored [2]	Resolved	Misassigned	Ambiguous	No call
DADA2	LTP_08_2023 (our460-substituted)	assignSpecies allowMultiple=TRUE tryRC=FALSE	full_length	non-type conspecific	10228	2585	309	39	7295
DADA2	LTP_08_2023 (our460-substituted)	assignSpecies allowMultiple=TRUE tryRC=FALSE	V1-V2	non-type conspecific	10279	3612	314	1183	5170
DADA2	LTP_08_2023 (our460-substituted)	assignSpecies allowMultiple=TRUE tryRC=FALSE	V1-V3	non-type conspecific	10268	3376	172	954	5766
DADA2	LTP_08_2023 (our460-substituted)	assignSpecies allowMultiple=TRUE tryRC=FALSE	V3	non-type conspecific	10307	2770	31	6701	805
DADA2	LTP_08_2023 (our460-substituted)	assignSpecies allowMultiple=TRUE tryRC=FALSE	V3-V4	non-type conspecific	10282	3963	68	4279	1972
DADA2	LTP_08_2023 (our460-substituted)	assignSpecies allowMultiple=TRUE tryRC=FALSE	V3-V5	non-type conspecific	10268	3997	68	3933	2270
DADA2	LTP_08_2023 (our460-substituted)	assignSpecies allowMultiple=TRUE tryRC=FALSE	V4	non-type conspecific	10290	2203	69	6675	1343
DADA2	LTP_08_2023 (our460-substituted)	assignSpecies allowMultiple=TRUE tryRC=FALSE	V4-V5	non-type conspecific	10273	2886	67	5645	1675
DADA2	LTP_08_2023 (our460-substituted)	assignSpecies allowMultiple=TRUE tryRC=FALSE	V5-V6	non-type conspecific	10291	2472	54	6563	1202
DADA2	LTP_08_2023 (our460-substituted)	assignSpecies allowMultiple=TRUE tryRC=FALSE	V6	non-type conspecific	10292	1554	140	8051	547
DADA2	LTP_08_2023 (stock)	assignSpecies allowMultiple=TRUE tryRC=FALSE	full_length	non-type conspecific	10228	220	4	0	10004
DADA2	LTP_08_2023 (stock)	assignSpecies allowMultiple=TRUE tryRC=FALSE	V1-V2	non-type conspecific	10279	2846	656	392	6385
DADA2	LTP_08_2023 (stock)	assignSpecies allowMultiple=TRUE tryRC=FALSE	V1-V3	non-type conspecific	10268	2583	484	324	6877
DADA2	LTP_08_2023 (stock)	assignSpecies allowMultiple=TRUE tryRC=FALSE	V3	non-type conspecific	10307	2781	530	6053	943
DADA2	LTP_08_2023 (stock)	assignSpecies allowMultiple=TRUE tryRC=FALSE	V3-V4	non-type conspecific	10282	3693	194	3535	2860
DADA2	LTP_08_2023 (stock)	assignSpecies allowMultiple=TRUE tryRC=FALSE	V3-V5	non-type conspecific	10268	3679	195	3207	3187
DADA2	LTP_08_2023 (stock)	assignSpecies allowMultiple=TRUE tryRC=FALSE	V4	non-type conspecific	10290	3093	364	5260	1573
DADA2	LTP_08_2023 (stock)	assignSpecies allowMultiple=TRUE tryRC=FALSE	V4-V5	non-type conspecific	10273	3223	348	4709	1993
DADA2	LTP_08_2023 (stock)	assignSpecies allowMultiple=TRUE tryRC=FALSE	V5-V6	non-type conspecific	10291	2549	92	6318	1332
DADA2	LTP_08_2023 (stock)	assignSpecies allowMultiple=TRUE tryRC=FALSE	V6	non-type conspecific	10292	1690	161	7782	659
DADA2	LactoTypeDB-460	assignSpecies allowMultiple=TRUE tryRC=FALSE	full_length	non-type conspecific	10228	2585	309	39	7295
DADA2	LactoTypeDB-460	assignSpecies allowMultiple=TRUE tryRC=FALSE	V1-V2	non-type conspecific	10279	3653	305	1142	5179
DADA2	LactoTypeDB-460	assignSpecies allowMultiple=TRUE tryRC=FALSE	V1-V3	non-type conspecific	10268	3415	163	915	5775
DADA2	LactoTypeDB-460	assignSpecies allowMultiple=TRUE tryRC=FALSE	V3	non-type conspecific	10307	2770	31	6700	806
DADA2	LactoTypeDB-460	assignSpecies allowMultiple=TRUE tryRC=FALSE	V3-V4	non-type conspecific	10282	4013	68	4229	1972
DADA2	LactoTypeDB-460	assignSpecies allowMultiple=TRUE tryRC=FALSE	V3-V5	non-type conspecific	10268	4046	68	3884	2270
DADA2	LactoTypeDB-460	assignSpecies allowMultiple=TRUE tryRC=FALSE	V4	non-type conspecific	10290	2255	69	6623	1343
DADA2	LactoTypeDB-460	assignSpecies allowMultiple=TRUE tryRC=FALSE	V4-V5	non-type conspecific	10273	2937	67	5594	1675
DADA2	LactoTypeDB-460	assignSpecies allowMultiple=TRUE tryRC=FALSE	V5-V6	non-type conspecific	10291	2473	47	6562	1209
DADA2	LactoTypeDB-460	assignSpecies allowMultiple=TRUE tryRC=FALSE	V6	non-type conspecific	10292	1555	140	8048	549
UNASSIGNER	LTP+_02_2026 (our460-substituted)	hard 0.975 constant-rate	full_length	non-type conspecific	10329	1695	3	8561	70
UNASSIGNER	LTP+_02_2026 (our460-substituted)	hard 0.975 constant-rate	V1-V2	non-type conspecific	10329	3059	9	7212	49
UNASSIGNER	LTP+_02_2026 (our460-substituted)	hard 0.975 constant-rate	V1-V3	non-type conspecific	10329	2031	2	8242	54
UNASSIGNER	LTP+_02_2026 (our460-substituted)	hard 0.975 constant-rate	V3	non-type conspecific	10328	1297	0	8996	35
UNASSIGNER	LTP+_02_2026 (our460-substituted)	hard 0.975 constant-rate	V3-V4	non-type conspecific	10329	664	0	9627	38
UNASSIGNER	LTP+_02_2026 (our460-substituted)	hard 0.975 constant-rate	V3-V5	non-type conspecific	10329	435	0	9852	42
UNASSIGNER	LTP+_02_2026 (our460-substituted)	hard 0.975 constant-rate	V4	non-type conspecific	10329	221	0	10075	33
UNASSIGNER	LTP+_02_2026 (our460-substituted)	hard 0.975 constant-rate	V4-V5	non-type conspecific	10329	22	0	10264	43
UNASSIGNER	LTP+_02_2026 (our460-substituted)	hard 0.975 constant-rate	V5-V6	non-type conspecific	10329	233	1	10026	69
UNASSIGNER	LTP+_02_2026 (our460-substituted)	hard 0.975 constant-rate	V6	non-type conspecific	10328	1194	15	9017	102
UNASSIGNER	LTP+_02_2026 (stock)	hard 0.975 constant-rate	full_length	non-type conspecific	10329	1351	230	8679	69
UNASSIGNER	LTP+_02_2026 (stock)	hard 0.975 constant-rate	V1-V2	non-type conspecific	10329	1452	242	8587	48
UNASSIGNER	LTP+_02_2026 (stock)	hard 0.975 constant-rate	V1-V3	non-type conspecific	10329	908	231	9135	55
UNASSIGNER	LTP+_02_2026 (stock)	hard 0.975 constant-rate	V3	non-type conspecific	10328	346	223	9724	35
UNASSIGNER	LTP+_02_2026 (stock)	hard 0.975 constant-rate	V3-V4	non-type conspecific	10329	202	205	9884	38
UNASSIGNER	LTP+_02_2026 (stock)	hard 0.975 constant-rate	V3-V5	non-type conspecific	10329	226	22	10040	41
UNASSIGNER	LTP+_02_2026 (stock)	hard 0.975 constant-rate	V4	non-type conspecific	10329	199	0	10097	33
UNASSIGNER	LTP+_02_2026 (stock)	hard 0.975 constant-rate	V4-V5	non-type conspecific	10329	15	1	10271	42
UNASSIGNER	LTP+_02_2026 (stock)	hard 0.975 constant-rate	V5-V6	non-type conspecific	10329	678	0	9582	69
UNASSIGNER	LTP+_02_2026 (stock)	hard 0.975 constant-rate	V6	non-type conspecific	10328	695	18	9515	100
UNASSIGNER	LTP_08_2023 (our460-substituted)	hard 0.975 constant-rate	full_length	non-type conspecific	10329	1695	3	8561	70
UNASSIGNER	LTP_08_2023 (our460-substituted)	hard 0.975 constant-rate	V1-V2	non-type conspecific	10329	3015	9	7256	49
UNASSIGNER	LTP_08_2023 (our460-substituted)	hard 0.975 constant-rate	V1-V3	non-type conspecific	10329	2031	2	8242	54
UNASSIGNER	LTP_08_2023 (our460-substituted)	hard 0.975 constant-rate	V3	non-type conspecific	10328	1297	0	8996	35
UNASSIGNER	LTP_08_2023 (our460-substituted)	hard 0.975 constant-rate	V3-V4	non-type conspecific	10329	664	0	9627	38
UNASSIGNER	LTP_08_2023 (our460-substituted)	hard 0.975 constant-rate	V3-V5	non-type conspecific	10329	435	0	9852	42
UNASSIGNER	LTP_08_2023 (our460-substituted)	hard 0.975 constant-rate	V4	non-type conspecific	10329	221	0	10074	34
UNASSIGNER	LTP_08_2023 (our460-substituted)	hard 0.975 constant-rate	V4-V5	non-type conspecific	10329	22	0	10263	44
UNASSIGNER	LTP_08_2023 (our460-substituted)	hard 0.975 constant-rate	V5-V6	non-type conspecific	10329	231	1	10026	71
UNASSIGNER	LTP_08_2023 (our460-substituted)	hard 0.975 constant-rate	V6	non-type conspecific	10328	1194	16	9016	102
UNASSIGNER	LTP_08_2023 (our460-substituted)	soft 0.991 constant-rate	full_length	non-type conspecific	10329	3868	94	5998	369
UNASSIGNER	LTP_08_2023 (our460-substituted)	soft 0.991 constant-rate	V1-V2	non-type conspecific	10329	4057	92	4863	1317
UNASSIGNER	LTP_08_2023 (our460-substituted)	soft 0.991 constant-rate	V1-V3	non-type conspecific	10329	3821	3	5917	588
UNASSIGNER	LTP_08_2023 (our460-substituted)	soft 0.991 constant-rate	V3	non-type conspecific	10328	1752	8	8422	146
UNASSIGNER	LTP_08_2023 (our460-substituted)	soft 0.991 constant-rate	V3-V4	non-type conspecific	10329	1831	4	8422	72
UNASSIGNER	LTP_08_2023 (our460-substituted)	soft 0.991 constant-rate	V3-V5	non-type conspecific	10329	1831	3	8401	94
UNASSIGNER	LTP_08_2023 (our460-substituted)	soft 0.991 constant-rate	V4	non-type conspecific	10329	1179	0	9093	57
UNASSIGNER	LTP_08_2023 (our460-substituted)	soft 0.991 constant-rate	V4-V5	non-type conspecific	10329	1258	0	8994	77
UNASSIGNER	LTP_08_2023 (our460-substituted)	soft 0.991 constant-rate	V5-V6	non-type conspecific	10329	1534	5	8664	126
UNASSIGNER	LTP_08_2023 (our460-substituted)	soft 0.991 constant-rate	V6	non-type conspecific	10328	1554	142	8049	583
UNASSIGNER	LTP_08_2023 (stock)	hard 0.975 constant-rate	full_length	non-type conspecific	10329	2919	1374	5862	174
UNASSIGNER	LTP_08_2023 (stock)	hard 0.975 constant-rate	V1-V2	non-type conspecific	10329	3729	621	5695	284
UNASSIGNER	LTP_08_2023 (stock)	hard 0.975 constant-rate	V1-V3	non-type conspecific	10329	3010	258	6949	112
UNASSIGNER	LTP_08_2023 (stock)	hard 0.975 constant-rate	V3	non-type conspecific	10328	1295	37	8894	102
UNASSIGNER	LTP_08_2023 (stock)	hard 0.975 constant-rate	V3-V4	non-type conspecific	10329	856	59	9372	42
UNASSIGNER	LTP_08_2023 (stock)	hard 0.975 constant-rate	V3-V5	non-type conspecific	10329	667	19	9597	46
UNASSIGNER	LTP_08_2023 (stock)	hard 0.975 constant-rate	V4	non-type conspecific	10329	616	57	9618	38
UNASSIGNER	LTP_08_2023 (stock)	hard 0.975 constant-rate	V4-V5	non-type conspecific	10329	77	19	10189	44
UNASSIGNER	LTP_08_2023 (stock)	hard 0.975 constant-rate	V5-V6	non-type conspecific	10329	697	7	9553	72
UNASSIGNER	LTP_08_2023 (stock)	hard 0.975 constant-rate	V6	non-type conspecific	10328	1410	41	8751	126
UNASSIGNER	LTP_08_2023 (stock)	soft 0.991 constant-rate	full_length	non-type conspecific	10329	4902	2967	819	1641
UNASSIGNER	LTP_08_2023 (stock)	soft 0.991 constant-rate	V1-V2	non-type conspecific	10329	4555	631	2768	2375
UNASSIGNER	LTP_08_2023 (stock)	soft 0.991 constant-rate	V1-V3	non-type conspecific	10329	5055	492	3506	1276
UNASSIGNER	LTP_08_2023 (stock)	soft 0.991 constant-rate	V3	non-type conspecific	10328	2322	125	7671	210
UNASSIGNER	LTP_08_2023 (stock)	soft 0.991 constant-rate	V3-V4	non-type conspecific	10329	2444	74	7635	176
UNASSIGNER	LTP_08_2023 (stock)	soft 0.991 constant-rate	V3-V5	non-type conspecific	10329	2488	69	7584	188
UNASSIGNER	LTP_08_2023 (stock)	soft 0.991 constant-rate	V4	non-type conspecific	10329	1280	66	8803	180
UNASSIGNER	LTP_08_2023 (stock)	soft 0.991 constant-rate	V4-V5	non-type conspecific	10329	1381	92	8691	165
UNASSIGNER	LTP_08_2023 (stock)	soft 0.991 constant-rate	V5-V6	non-type conspecific	10329	1832	30	8219	248
UNASSIGNER	LTP_08_2023 (stock)	soft 0.991 constant-rate	V6	non-type conspecific	10328	1690	161	7782	695
UNASSIGNER	LactoTypeDB-460	hard 0.975 constant-rate	full_length	non-type conspecific	10329	1695	3	8561	70
UNASSIGNER	LactoTypeDB-460	hard 0.975 constant-rate	V1-V2	non-type conspecific	10329	3059	9	7212	49
UNASSIGNER	LactoTypeDB-460	hard 0.975 constant-rate	V1-V3	non-type conspecific	10329	2031	2	8242	54
UNASSIGNER	LactoTypeDB-460	hard 0.975 constant-rate	V3	non-type conspecific	10328	1297	0	8995	36
UNASSIGNER	LactoTypeDB-460	hard 0.975 constant-rate	V3-V4	non-type conspecific	10329	664	0	9625	40
UNASSIGNER	LactoTypeDB-460	hard 0.975 constant-rate	V3-V5	non-type conspecific	10329	435	0	9850	44
UNASSIGNER	LactoTypeDB-460	hard 0.975 constant-rate	V4	non-type conspecific	10329	221	0	10073	35
UNASSIGNER	LactoTypeDB-460	hard 0.975 constant-rate	V4-V5	non-type conspecific	10329	22	0	10262	45
UNASSIGNER	LactoTypeDB-460	hard 0.975 constant-rate	V5-V6	non-type conspecific	10329	314	1	9939	75
UNASSIGNER	LactoTypeDB-460	hard 0.975 constant-rate	V6	non-type conspecific	10328	1194	15	9014	105
UNASSIGNER	LactoTypeDB-460	soft 0.991 constant-rate	full_length	non-type conspecific	10329	3868	94	5998	369
UNASSIGNER	LactoTypeDB-460	soft 0.991 constant-rate	V1-V2	non-type conspecific	10329	4057	92	4863	1317
UNASSIGNER	LactoTypeDB-460	soft 0.991 constant-rate	V1-V3	non-type conspecific	10329	3821	3	5917	588
UNASSIGNER	LactoTypeDB-460	soft 0.991 constant-rate	V3	non-type conspecific	10328	1752	8	8421	147
UNASSIGNER	LactoTypeDB-460	soft 0.991 constant-rate	V3-V4	non-type conspecific	10329	1831	4	8422	72
UNASSIGNER	LactoTypeDB-460	soft 0.991 constant-rate	V3-V5	non-type conspecific	10329	1831	3	8401	94
UNASSIGNER	LactoTypeDB-460	soft 0.991 constant-rate	V4	non-type conspecific	10329	1179	0	9093	57
UNASSIGNER	LactoTypeDB-460	soft 0.991 constant-rate	V4-V5	non-type conspecific	10329	1258	0	8994	77
UNASSIGNER	LactoTypeDB-460	soft 0.991 constant-rate	V5-V6	non-type conspecific	10329	1534	5	8660	130
UNASSIGNER	LactoTypeDB-460	soft 0.991 constant-rate	V6	non-type conspecific	10328	1555	140	8048	585
DADA2	LTP_08_2023 (our460-substituted)	assignSpecies allowMultiple=TRUE tryRC=FALSE	full_length	type-strain	441	430	0	11	0
DADA2	LTP_08_2023 (our460-substituted)	assignSpecies allowMultiple=TRUE tryRC=FALSE	V1-V2	type-strain	452	411	0	41	0
DADA2	LTP_08_2023 (our460-substituted)	assignSpecies allowMultiple=TRUE tryRC=FALSE	V1-V3	type-strain	451	415	0	36	0
DADA2	LTP_08_2023 (our460-substituted)	assignSpecies allowMultiple=TRUE tryRC=FALSE	V3	type-strain	458	181	0	277	0
DADA2	LTP_08_2023 (our460-substituted)	assignSpecies allowMultiple=TRUE tryRC=FALSE	V3-V4	type-strain	456	275	0	181	0
DADA2	LTP_08_2023 (our460-substituted)	assignSpecies allowMultiple=TRUE tryRC=FALSE	V3-V5	type-strain	456	286	0	170	0
DADA2	LTP_08_2023 (our460-substituted)	assignSpecies allowMultiple=TRUE tryRC=FALSE	V4	type-strain	458	173	0	285	0
DADA2	LTP_08_2023 (our460-substituted)	assignSpecies allowMultiple=TRUE tryRC=FALSE	V4-V5	type-strain	458	201	0	257	0
DADA2	LTP_08_2023 (our460-substituted)	assignSpecies allowMultiple=TRUE tryRC=FALSE	V5-V6	type-strain	454	175	0	279	0
DADA2	LTP_08_2023 (our460-substituted)	assignSpecies allowMultiple=TRUE tryRC=FALSE	V6	type-strain	456	114	0	342	0
DADA2	LTP_08_2023 (stock)	assignSpecies allowMultiple=TRUE tryRC=FALSE	full_length	type-strain	441	44	0	0	397
DADA2	LTP_08_2023 (stock)	assignSpecies allowMultiple=TRUE tryRC=FALSE	V1-V2	type-strain	452	202	9	14	227
DADA2	LTP_08_2023 (stock)	assignSpecies allowMultiple=TRUE tryRC=FALSE	V1-V3	type-strain	451	196	7	13	235
DADA2	LTP_08_2023 (stock)	assignSpecies allowMultiple=TRUE tryRC=FALSE	V3	type-strain	458	157	16	247	38
DADA2	LTP_08_2023 (stock)	assignSpecies allowMultiple=TRUE tryRC=FALSE	V3-V4	type-strain	456	217	15	148	76
DADA2	LTP_08_2023 (stock)	assignSpecies allowMultiple=TRUE tryRC=FALSE	V3-V5	type-strain	456	224	15	137	80
DADA2	LTP_08_2023 (stock)	assignSpecies allowMultiple=TRUE tryRC=FALSE	V4	type-strain	458	146	17	246	49
DADA2	LTP_08_2023 (stock)	assignSpecies allowMultiple=TRUE tryRC=FALSE	V4-V5	type-strain	458	164	16	219	59
DADA2	LTP_08_2023 (stock)	assignSpecies allowMultiple=TRUE tryRC=FALSE	V5-V6	type-strain	454	144	15	248	47
DADA2	LTP_08_2023 (stock)	assignSpecies allowMultiple=TRUE tryRC=FALSE	V6	type-strain	456	97	11	320	28
DADA2	LactoTypeDB-460	assignSpecies allowMultiple=TRUE tryRC=FALSE	full_length	type-strain	441	430	0	11	0
DADA2	LactoTypeDB-460	assignSpecies allowMultiple=TRUE tryRC=FALSE	V1-V2	type-strain	452	412	0	40	0
DADA2	LactoTypeDB-460	assignSpecies allowMultiple=TRUE tryRC=FALSE	V1-V3	type-strain	451	416	0	35	0
DADA2	LactoTypeDB-460	assignSpecies allowMultiple=TRUE tryRC=FALSE	V3	type-strain	458	182	0	276	0
DADA2	LactoTypeDB-460	assignSpecies allowMultiple=TRUE tryRC=FALSE	V3-V4	type-strain	456	276	0	180	0
DADA2	LactoTypeDB-460	assignSpecies allowMultiple=TRUE tryRC=FALSE	V3-V5	type-strain	456	287	0	169	0
DADA2	LactoTypeDB-460	assignSpecies allowMultiple=TRUE tryRC=FALSE	V4	type-strain	458	174	0	284	0
DADA2	LactoTypeDB-460	assignSpecies allowMultiple=TRUE tryRC=FALSE	V4-V5	type-strain	458	202	0	256	0
DADA2	LactoTypeDB-460	assignSpecies allowMultiple=TRUE tryRC=FALSE	V5-V6	type-strain	454	176	0	278	0
DADA2	LactoTypeDB-460	assignSpecies allowMultiple=TRUE tryRC=FALSE	V6	type-strain	456	116	0	340	0
UNASSIGNER	LTP+_02_2026 (our460-substituted)	hard 0.975 constant-rate	full_length	type-strain	460	81	0	379	0
UNASSIGNER	LTP+_02_2026 (our460-substituted)	hard 0.975 constant-rate	V1-V2	type-strain	460	194	0	266	0
UNASSIGNER	LTP+_02_2026 (our460-substituted)	hard 0.975 constant-rate	V1-V3	type-strain	460	154	0	306	0
UNASSIGNER	LTP+_02_2026 (our460-substituted)	hard 0.975 constant-rate	V3	type-strain	460	60	0	400	0
UNASSIGNER	LTP+_02_2026 (our460-substituted)	hard 0.975 constant-rate	V3-V4	type-strain	460	35	0	425	0
UNASSIGNER	LTP+_02_2026 (our460-substituted)	hard 0.975 constant-rate	V3-V5	type-strain	460	29	0	431	0
UNASSIGNER	LTP+_02_2026 (our460-substituted)	hard 0.975 constant-rate	V4	type-strain	460	17	0	443	0
UNASSIGNER	LTP+_02_2026 (our460-substituted)	hard 0.975 constant-rate	V4-V5	type-strain	460	11	0	449	0
UNASSIGNER	LTP+_02_2026 (our460-substituted)	hard 0.975 constant-rate	V5-V6	type-strain	460	16	0	444	0
UNASSIGNER	LTP+_02_2026 (our460-substituted)	hard 0.975 constant-rate	V6	type-strain	460	74	0	386	0
UNASSIGNER	LTP+_02_2026 (stock)	hard 0.975 constant-rate	full_length	type-strain	460	59	17	379	5
UNASSIGNER	LTP+_02_2026 (stock)	hard 0.975 constant-rate	V1-V2	type-strain	460	102	13	333	12
UNASSIGNER	LTP+_02_2026 (stock)	hard 0.975 constant-rate	V1-V3	type-strain	460	80	10	360	10
UNASSIGNER	LTP+_02_2026 (stock)	hard 0.975 constant-rate	V3	type-strain	460	29	6	424	1
UNASSIGNER	LTP+_02_2026 (stock)	hard 0.975 constant-rate	V3-V4	type-strain	460	17	5	437	1
UNASSIGNER	LTP+_02_2026 (stock)	hard 0.975 constant-rate	V3-V5	type-strain	460	16	3	440	1
UNASSIGNER	LTP+_02_2026 (stock)	hard 0.975 constant-rate	V4	type-strain	460	12	1	447	0
UNASSIGNER	LTP+_02_2026 (stock)	hard 0.975 constant-rate	V4-V5	type-strain	460	6	1	452	1
UNASSIGNER	LTP+_02_2026 (stock)	hard 0.975 constant-rate	V5-V6	type-strain	460	14	3	443	0
UNASSIGNER	LTP+_02_2026 (stock)	hard 0.975 constant-rate	V6	type-strain	460	35	4	418	3
UNASSIGNER	LTP_08_2023 (our460-substituted)	hard 0.975 constant-rate	full_length	type-strain	460	81	0	379	0
UNASSIGNER	LTP_08_2023 (our460-substituted)	hard 0.975 constant-rate	V1-V2	type-strain	460	194	0	266	0
UNASSIGNER	LTP_08_2023 (our460-substituted)	hard 0.975 constant-rate	V1-V3	type-strain	460	154	0	306	0
UNASSIGNER	LTP_08_2023 (our460-substituted)	hard 0.975 constant-rate	V3	type-strain	460	60	0	400	0
UNASSIGNER	LTP_08_2023 (our460-substituted)	hard 0.975 constant-rate	V3-V4	type-strain	460	35	0	425	0
UNASSIGNER	LTP_08_2023 (our460-substituted)	hard 0.975 constant-rate	V3-V5	type-strain	460	29	0	431	0
UNASSIGNER	LTP_08_2023 (our460-substituted)	hard 0.975 constant-rate	V4	type-strain	460	17	0	443	0
UNASSIGNER	LTP_08_2023 (our460-substituted)	hard 0.975 constant-rate	V4-V5	type-strain	460	11	0	449	0
UNASSIGNER	LTP_08_2023 (our460-substituted)	hard 0.975 constant-rate	V5-V6	type-strain	460	16	0	444	0
UNASSIGNER	LTP_08_2023 (our460-substituted)	hard 0.975 constant-rate	V6	type-strain	460	75	0	385	0
UNASSIGNER	LTP_08_2023 (our460-substituted)	soft 0.991 constant-rate	full_length	type-strain	460	219	0	241	0
UNASSIGNER	LTP_08_2023 (our460-substituted)	soft 0.991 constant-rate	V1-V2	type-strain	460	319	0	141	0
UNASSIGNER	LTP_08_2023 (our460-substituted)	soft 0.991 constant-rate	V1-V3	type-strain	460	271	0	189	0
UNASSIGNER	LTP_08_2023 (our460-substituted)	soft 0.991 constant-rate	V3	type-strain	460	122	0	338	0
UNASSIGNER	LTP_08_2023 (our460-substituted)	soft 0.991 constant-rate	V3-V4	type-strain	460	121	0	339	0
UNASSIGNER	LTP_08_2023 (our460-substituted)	soft 0.991 constant-rate	V3-V5	type-strain	460	119	0	341	0
UNASSIGNER	LTP_08_2023 (our460-substituted)	soft 0.991 constant-rate	V4	type-strain	460	80	0	380	0
UNASSIGNER	LTP_08_2023 (our460-substituted)	soft 0.991 constant-rate	V4-V5	type-strain	460	82	0	378	0
UNASSIGNER	LTP_08_2023 (our460-substituted)	soft 0.991 constant-rate	V5-V6	type-strain	460	71	0	389	0
UNASSIGNER	LTP_08_2023 (our460-substituted)	soft 0.991 constant-rate	V6	type-strain	460	119	0	341	0
UNASSIGNER	LTP_08_2023 (stock)	hard 0.975 constant-rate	full_length	type-strain	460	117	98	181	64
UNASSIGNER	LTP_08_2023 (stock)	hard 0.975 constant-rate	V1-V2	type-strain	460	171	36	190	63
UNASSIGNER	LTP_08_2023 (stock)	hard 0.975 constant-rate	V1-V3	type-strain	460	151	29	227	53
UNASSIGNER	LTP_08_2023 (stock)	hard 0.975 constant-rate	V3	type-strain	460	59	7	385	9
UNASSIGNER	LTP_08_2023 (stock)	hard 0.975 constant-rate	V3-V4	type-strain	460	37	10	405	8
UNASSIGNER	LTP_08_2023 (stock)	hard 0.975 constant-rate	V3-V5	type-strain	460	32	8	413	7
UNASSIGNER	LTP_08_2023 (stock)	hard 0.975 constant-rate	V4	type-strain	460	19	8	427	6
UNASSIGNER	LTP_08_2023 (stock)	hard 0.975 constant-rate	V4-V5	type-strain	460	12	4	438	6
UNASSIGNER	LTP_08_2023 (stock)	hard 0.975 constant-rate	V5-V6	type-strain	460	22	5	428	5
UNASSIGNER	LTP_08_2023 (stock)	hard 0.975 constant-rate	V6	type-strain	460	71	10	367	12
UNASSIGNER	LTP_08_2023 (stock)	soft 0.991 constant-rate	full_length	type-strain	460	185	73	39	163
UNASSIGNER	LTP_08_2023 (stock)	soft 0.991 constant-rate	V1-V2	type-strain	460	235	30	67	128
UNASSIGNER	LTP_08_2023 (stock)	soft 0.991 constant-rate	V1-V3	type-strain	460	225	41	93	101
UNASSIGNER	LTP_08_2023 (stock)	soft 0.991 constant-rate	V3	type-strain	460	113	15	311	21
UNASSIGNER	LTP_08_2023 (stock)	soft 0.991 constant-rate	V3-V4	type-strain	460	121	18	299	22
UNASSIGNER	LTP_08_2023 (stock)	soft 0.991 constant-rate	V3-V5	type-strain	460	124	18	298	20
UNASSIGNER	LTP_08_2023 (stock)	soft 0.991 constant-rate	V4	type-strain	460	73	14	350	23
UNASSIGNER	LTP_08_2023 (stock)	soft 0.991 constant-rate	V4-V5	type-strain	460	83	13	348	16
UNASSIGNER	LTP_08_2023 (stock)	soft 0.991 constant-rate	V5-V6	type-strain	460	75	11	358	16
UNASSIGNER	LTP_08_2023 (stock)	soft 0.991 constant-rate	V6	type-strain	460	100	11	320	29
UNASSIGNER	LactoTypeDB-460	hard 0.975 constant-rate	full_length	type-strain	460	81	0	379	0
UNASSIGNER	LactoTypeDB-460	hard 0.975 constant-rate	V1-V2	type-strain	460	194	0	266	0
UNASSIGNER	LactoTypeDB-460	hard 0.975 constant-rate	V1-V3	type-strain	460	154	0	306	0
UNASSIGNER	LactoTypeDB-460	hard 0.975 constant-rate	V3	type-strain	460	60	0	400	0
UNASSIGNER	LactoTypeDB-460	hard 0.975 constant-rate	V3-V4	type-strain	460	35	0	425	0
UNASSIGNER	LactoTypeDB-460	hard 0.975 constant-rate	V3-V5	type-strain	460	29	0	431	0
UNASSIGNER	LactoTypeDB-460	hard 0.975 constant-rate	V4	type-strain	460	17	0	443	0
UNASSIGNER	LactoTypeDB-460	hard 0.975 constant-rate	V4-V5	type-strain	460	11	0	449	0
UNASSIGNER	LactoTypeDB-460	hard 0.975 constant-rate	V5-V6	type-strain	460	17	0	443	0
UNASSIGNER	LactoTypeDB-460	hard 0.975 constant-rate	V6	type-strain	460	75	0	385	0
UNASSIGNER	LactoTypeDB-460	soft 0.991 constant-rate	full_length	type-strain	460	219	0	241	0
UNASSIGNER	LactoTypeDB-460	soft 0.991 constant-rate	V1-V2	type-strain	460	319	0	141	0
UNASSIGNER	LactoTypeDB-460	soft 0.991 constant-rate	V1-V3	type-strain	460	271	0	189	0
UNASSIGNER	LactoTypeDB-460	soft 0.991 constant-rate	V3	type-strain	460	122	0	338	0
UNASSIGNER	LactoTypeDB-460	soft 0.991 constant-rate	V3-V4	type-strain	460	121	0	339	0
UNASSIGNER	LactoTypeDB-460	soft 0.991 constant-rate	V3-V5	type-strain	460	119	0	341	0
UNASSIGNER	LactoTypeDB-460	soft 0.991 constant-rate	V4	type-strain	460	80	0	380	0
UNASSIGNER	LactoTypeDB-460	soft 0.991 constant-rate	V4-V5	type-strain	460	82	0	378	0
UNASSIGNER	LactoTypeDB-460	soft 0.991 constant-rate	V5-V6	type-strain	460	71	0	389	0
UNASSIGNER	LactoTypeDB-460	soft 0.991 constant-rate	V6	type-strain	460	120	0	340	0
